# Enzymatic Activity of PBP1B Compensates for β-lactam Mediated Inhibition of PBP2 in Cells Overproducing ppGpp

**DOI:** 10.1101/2025.06.12.659302

**Authors:** Sarah E. Anderson, Isabella E. Mack, Petra Anne Levin

**Affiliations:** Biology Department, William & Mary, Williamsburg, Virginia, USA; Department of Biology, Washington University in St. Louis, St. Louis, Missouri, USA

## Abstract

The alarmone (p)ppGpp (ppGpp) accumulates in response to starvation and other stress, leading to inhibition of multiple biosynthetic pathways and, at high concentrations, suppression of bacterial growth. Growth suppression by ppGpp is implicated in the formation of persister cells, which survive antibiotic challenge only to regrow once the drug is removed. However, there is also evidence that low levels of ppGpp contribute to resistance to certain cell wall-active antibiotics in actively growing cells. To characterize ppGpp’s contribution to antibiotic resistance, we measured MICs of a panel of β-lactams in actively growing *Escherichia coli* cells overexpressing a ppGpp synthase (*relA*\*). Cells engineered to modestly overproduce ppGpp exhibited up to 64-fold increases in resistance to PBP2-targeting β-lactams only, with mecillinam the most dramatically affected. Resistance required the transcription factor DksA and the class A penicillin binding protein (PBP) PBP1B. PBP1B variants defective for transpeptidase activity, glycosyltransferase activity, or both were incapable of mediating resistance, suggesting the full enzymatic activity of PBP1B is required for resistance. Transcriptomics revealed that ppGpp overproduction leads to increased expression of *lpoB*, which encodes an activator of PBP1B. LpoB was required for mecillinam resistance, with an *lpoB* deletion mutant exhibiting a loss of ppGpp-dependent resistance. Resistance was partially lost in an *lpoB* deletion strain expressing an LpoB-bypass variant of PBP1B (*mrcB*\*). Together these results support a model wherein overproduction of ppGpp favors cell wall synthesis by PBP1B, in part via increased expression of *lpoB*, allowing PBP1B to substitute for PBP2 when it is inhibited by β-lactams.

**Importance:** Antimicrobial resistance is an increasing global health threat, but the molecular mechanisms underlying resistance remain incompletely understood. This work clarifies the role of the alarmone ppGpp in mediating antibiotic resistance in the model bacterium *Escherichia coli*. Elevated levels of ppGpp were found to cause resistance to β-lactam antibiotics targeting the cell wall synthesis enzyme PBP2. Resistance required transcriptional regulation by ppGpp and enzymatic activity of the cell wall enzyme PBP1B. This work suggests that ppGpp causes resistance in part by increasing expression of *lpoB*, which encodes an activator of PBP1B. Because ppGpp levels are controlled by nutritional conditions, this work suggests that nutritional availability could impact the efficacy of antibiotics. Furthermore, this study adds to a number of studies demonstrating that cell wall synthesizing PBP enzymes can compensate for one another under certain conditions, leading to β-lactam resistance.

## Supplemental Data File 1 for "Enzymatic Activity of PBP1B Compensates for β-lactam Mediated Inhibition of PBP2 in Cells Overproducing ppGpp"

### Sheet: All Genes
Locustag	Gene	Description	FeatureType	logFC (prelA*/prelA')	PValue	Benjamini_Hochberg_Adjusted_PValue	prelA* 1	prelA* 2	prelA* 3	prelA' 1	prelA' 2	prelA' 3
b0001	thrL	thr operon leader peptide	CDS	0.338702	0.110394	0.149249	23.9496	26.3451	30.9838	21.0668	24.3747	18.7684
b0002	thrA	fused aspartate kinase/homoserine dehydrogenase 1	CDS	2.26792	1.66562e-07	1.38144e-06	3142.53	3901.56	4306.34	757.426	783.298	816.001
b0003	thrB	homoserine kinase	CDS	2.29986	7.23548e-09	1.35507e-07	832.311	1031.84	1112.7	213.639	195.218	195.637
b0004	thrC	threonine synthase	CDS	2.30827	7.36956e-09	1.37385e-07	1257.31	1494.65	1626.8	319.783	277.202	287.04
b0005	yaaX	DUF2502 domain-containing protein YaaX	CDS	-0.263289	0.259139	0.317211	6.21688	6.31021	6.4811	8.9804	6.54403	7.26347
b0006	yaaA	DNA binding and peroxide stress response protein YaaA	CDS	0.0425571	0.681621	0.73361	41.8492	48.7464	48.1692	43.6191	47.9405	43.1567
b0007	yaaJ	putative transporter YaaJ	CDS	-0.365741	0.0641457	0.0908955	5.50757	4.33827	5.77027	6.75218	6.58079	6.78631
b0008	talB	transaldolase B	CDS	-0.14807	0.0405172	0.0601834	1111.4	1095.97	1010.05	1195.64	1164.03	1205.52
b0009	mog	molybdopterin adenylyltransferase	CDS	-0.897781	2.36569e-06	1.18401e-05	28.0803	33.0497	33.0745	60.0606	58.0507	57.4186
b0010	satP	acetate/succinate:H(+) symporter	CDS	-2.07849	1.46262e-05	5.4583e-05	3.25448	3.74669	5.47757	12.1202	21.4335	19.2456
b0011	yaaW	putative enzyme-specific chaperone YaaW	CDS	-0.921484	0.0484351	0.0704762	1.08483	0.552143	0.627203	0.844022	1.98527	1.48451
b0014	dnaK	chaperone protein DnaK	CDS	-0.312721	0.185136	0.23586	2191.35	2763.83	3586.47	2841.92	3797.89	3969.52
b0015	dnaJ	chaperone protein DnaJ	CDS	-0.725983	0.000350564	0.000882162	252.013	298.355	390.079	470.593	521.5	563.529
b0016	insL1	IS186/IS421 family transposase	CDS	-0.847995	0.00189845	0.00389466	27.1206	32.3004	45.9949	77.7513	55.2934	56.6233
b0018	mokC	regulatory protein MokC	CDS	-1.20746	0.00895887	0.0156799	0.417241	0.354949	0.836271	1.21539	1.47057	1.00734
b0019	nhaA	Na(+):H(+) antiporter NhaA	CDS	-1.34367	4.51003e-06	2.02528e-05	64.9644	83.9258	91.4044	169.243	221.247	219.495
b0020	nhaR	DNA-binding transcriptional activator NhaR	CDS	-0.886685	1.84237e-06	9.63627e-06	31.7937	32.4187	35.0398	55.1991	63.0506	65.3182
b0022	insA1	IS1 family protein InsA	CDS	-3.10894	1.43129e-06	7.79728e-06	0.709309	0.631021	0.418135	6.48209	4.37494	4.4005
b0023	rpsT	30S ribosomal subunit protein S20	CDS	-2.32845	3.11812e-06	1.49788e-05	182.793	243.456	183.687	1001.48	1121.38	940.752
b0024	yaaY	DUF2575 domain-containing protein YaaY	CDS	0.440255	0.248683	0.305794	1.46034	1.45924	0.919898	0.776501	0.882341	1.21942
b0025	ribF	bifunctional riboflavin kinase/FMN adenylyltransferase	CDS	-0.639733	6.2789e-07	3.93181e-06	138.274	140.639	136.981	207.63	220.622	219.76
b0026	ileS	isoleucine--tRNA ligase	CDS	0.489112	3.95858e-05	0.000131435	1634	1823.65	1922.88	1228.05	1320.5	1284.89
b0027	lspA	lipoprotein signal peptidase	CDS	0.362488	0.000831938	0.00186795	132.682	155.586	155.546	112.187	117.609	115.42
b0028	fkpB	peptidyl-prolyl cis-trans isomerase FkpB	CDS	0.131631	0.176722	0.226919	107.022	114.412	124.772	107.326	103.602	105.082
b0029	ispH	4-hydroxy-3-methylbut-2-enyl diphosphate reductase	CDS	0.0877172	0.290233	0.349899	177.619	175.582	201.374	175.455	164.373	182.064
b0030	rihC	ribonucleoside hydrolase RihC	CDS	0.491102	0.00172349	0.00355366	102.057	101.713	124.981	75.0505	68.6755	90.2898
b0031	dapB	4-hydroxy-tetrahydrodipicolinate reductase	CDS	0.178506	0.0749681	0.104878	71.4316	75.9592	62.344	61.8837	62.5727	60.8647
b0032	carA	carbamoyl-phosphate synthetase small subunit	CDS	-0.316064	0.0120902	0.0204472	65.2564	63.9303	67.5707	86.9343	79.043	78.9439
b0033	carB	carbamoyl-phosphate synthetase large subunit	CDS	0.0214105	0.780653	0.819724	134.018	136.774	144.591	143.416	132.057	133.765
b0034	caiF	DNA-binding transcriptional activator CaiF	CDS	-1.05023	0.00752484	0.01336	0.667585	0.867654	1.04534	1.85685	1.65439	1.85563
b0035	caiE	putative transferase CaiE	CDS	-0.47691	0.271524	0.329986	0.625861	0.591582	0.418135	0.810262	0.772048	0.689235
b0036	caiD	crotonobetainyl-CoA hydratase	CDS	-1.55388	0.00155795	0.00324029	0.500689	0.631021	0.250881	1.45172	1.32351	1.32545
b0037	caiC	carnitine--CoA ligase	CDS	-0.436108	0.0245432	0.038172	7.55205	7.4145	6.85742	11.3774	9.30134	8.801
b0038	caiB	gamma-butyrobetainyl-CoA:carnitine CoA transferase	CDS	-0.190728	0.206333	0.260012	10.2641	9.42588	7.81913	10.0945	11.3234	9.9674
b0039	caiA	crotonobetainyl-CoA reductase	CDS	-0.77675	0.000711696	0.00163409	3.62999	3.66781	3.42871	6.68466	5.55139	6.15009
b0040	caiT	L-carnitine:gamma-butyrobetaine antiporter	CDS	0.223307	0.559709	0.620135	1.0431	1.38036	1.17078	0.74274	0.69852	1.7496
b0041	fixA	putative electron transfer flavoprotein FixA	CDS	-0.155013	0.774585	0.814807	0.20862	1.14373	1.37985	1.21539	0.955869	0.848289
b0042	fixB	putative electron transfer flavoprotein FixB	CDS	0.453496	0.167005	0.215874	1.33517	1.81419	2.25793	1.18163	1.58086	1.1664
b0043	fixC	putative oxidoreductase FixC	CDS	0.761178	0.00227141	0.00456755	4.13068	4.81154	6.52291	3.00472	3.08819	3.02203
b0044	fixX	putative ferredoxin FixX	CDS	0.835933	0.0303105	0.0462742	1.25172	1.26204	1.42166	0.74274	0.624991	0.848289
b0045	yaaU	putative transporter YaaU	CDS	0.786367	0.0100784	0.0173626	2.12793	3.58893	3.55415	1.78933	1.87497	1.69658
b0046	kefF	regulator of KefC-mediated potassium transport and quinone oxidoreductase	CDS	0.351244	0.08021	0.111406	7.46861	8.08496	5.14307	5.23294	5.4411	5.5669
b0047	kefC	K(+) : H(+) antiporter KefC	CDS	0.896062	3.37186e-05	0.000114384	23.0734	24.8859	30.1476	15.395	14.5586	11.9291
b0048	folA	dihydrofolate reductase	CDS	-1.33632	2.56522e-07	1.89892e-06	29.7075	29.3819	37.9667	88.3185	83.5283	73.1649
b0049	apaH	diadenosine tetraphosphatase	CDS	0.306838	0.0175357	0.0283586	58.3719	51.8226	54.6503	52.0255	39.1906	41.9903
b0050	apaG	DUF525 domain-containing protein ApaG	CDS	-0.258667	0.115901	0.155916	49.0675	39.7149	47.7511	64.8209	46.2494	52.2228
b0051	rsmA	16S rRNA m(6)2A1518,m(6)2A1519 dimethyltransferase	CDS	-0.206679	0.020973	0.0332168	265.031	245.309	257.864	310.33	278.709	297.484
b0052	pdxA	4-hydroxythreonine-4-phosphate dehydrogenase	CDS	0.367783	0.0131667	0.0219487	276.13	226.261	272.29	228.46	180.843	190.971
b0053	surA	chaperone SurA	CDS	0.0447111	0.504178	0.568214	664.873	632.756	675.623	650.978	627.418	634.626
b0054	lptD	lipopolysaccharide assembly protein LptD	CDS	0.0873147	0.308594	0.368863	1227.65	1203.2	1480.49	1225.15	1223.92	1232.56
b0055	djlA	co-chaperone protein DjlA	CDS	-1.33222	4.62524e-06	2.07015e-05	12.392	14.6712	13.6312	37.846	33.6392	30.9625
b0056	yabP	putative uncharacterized protein YabP	CDS	-1.74586	6.77208e-06	2.83437e-05	8.8455	6.82292	6.23022	26.5023	23.8232	23.1159
b0057	yabQ	protein YabQ	CDS	-1.77786	0.000426684	0.00104713	1.00138	1.06485	0.752644	3.51113	2.57349	3.65825
b0058	rluA	23S rRNA pseudouridine(746) and tRNA pseudouridine(32) synthase	CDS	-2.27888	9.54292e-10	3.17239e-08	31.5434	34.7456	41.3954	167.589	176.983	178.088
b0059	rapA	RNA polymerase-binding ATPase and RNAP recycling factor	CDS	-1.88426	2.39699e-09	6.45123e-08	191.054	228.232	261.418	776.602	890.319	846.062
b0060	polB	DNA polymerase II	CDS	-0.597449	7.20455e-05	0.000220551	33.0454	33.0497	35.1234	53.0046	51.0287	49.0947
b0061	araD	L-ribulose-5-phosphate 4-epimerase AraD	CDS	0.817956	0.0158929	0.0259497	1.62724	1.9325	2.21612	0.911544	1.4338	0.901307
b0062	araA	L-arabinose isomerase	CDS	1.67038	1.93448e-06	1.00405e-05	6.25861	8.87373	7.94457	2.66711	2.13232	2.43883
b0063	araB	ribulokinase	CDS	1.18444	0.00408919	0.00775838	2.62862	4.41715	6.85742	1.65428	2.35291	2.12072
b0064	araC	DNA-binding transcriptional dual regulator AraC	CDS	0.150444	0.47719	0.541704	18.3586	23.5055	24.8791	13.4031	21.6541	25.2366
b0065	yabI	DedA family protein YabI	CDS	-0.730548	0.000330527	0.000836402	18.1917	14.2374	16.6	28.0891	24.0806	29.213
b0066	thiQ	thiamine ABC transporter ATP binding subunit	CDS	-0.669425	0.00112861	0.00243714	8.76205	10.2541	10.6625	15.1586	14.5586	17.549
b0067	thiP	thiamine ABC transporter membrane subunit	CDS	-0.830006	0.000282547	0.000728136	19.7355	27.055	29.0604	39.6691	51.3964	43.7929
b0068	thiB	thiamine ABC transporter periplasmic binding protein	CDS	-0.986728	6.257e-05	0.000195158	32.503	40.622	44.2387	62.7277	86.8003	83.1323
b0069	sgrR	DNA-binding transcriptional dual regulator SgrR	CDS	-0.0738522	0.513616	0.576612	49.5265	51.1521	58.8735	47.7041	60.1095	60.1755
b0070	setA	sugar exporter SetA	CDS	-0.463492	0.0127569	0.021432	11.8914	10.2541	9.07354	12.5928	14.3013	16.2235
b0071	leuD	3-isopropylmalate dehydratase subunit LeuD	CDS	1.49534	5.14566e-06	2.25471e-05	18.442	25.6352	28.8095	8.84536	7.09549	9.9674
b0072	leuC	3-isopropylmalate dehydratase subunit LeuC	CDS	1.71953	3.0555e-07	2.19344e-06	57.2037	77.9705	82.4145	17.792	23.3453	25.0245
b0073	leuB	3-isopropylmalate dehydrogenase	CDS	2.023	3.48493e-08	4.26588e-07	39.1789	54.1101	61.884	12.1539	13.3454	12.6713
b0074	leuA	2-isopropylmalate synthase	CDS	1.31062	4.52721e-06	2.03075e-05	37.0092	45.4335	52.8941	14.4497	20.4409	19.7227
b0075	leuL	leu operon leader peptide	CDS	-0.194157	0.797541	0.833858	0.166896	0.394388	0.669017	0.168804	0.735284	0.530181
b0076	leuO	DNA-binding transcriptional dual regulator LeuO	CDS	0.545304	0.0194145	0.0310265	3.62999	3.70725	2.84332	1.82309	2.49997	2.70392
b0077	ilvI	acetolactate synthase/acetohydroxybutanoate synthase, catalytic subunit	CDS	2.366	2.20527e-11	4.26771e-09	59.0813	65.3107	59.3752	12.1539	11.6543	11.823
b0078	ilvH	acetolactate synthase/acetohydroxybutanoate synthase, regulatory subunit	CDS	1.28671	3.19302e-05	0.000109321	6.38378	6.54684	6.31385	2.09318	2.72055	3.12807
b0080	cra	DNA-binding transcriptional dual regulator Cra	CDS	0.511752	2.71558e-05	9.48936e-05	128.135	125.534	133.511	89.1625	88.7855	93.6299
b0081	mraZ	DNA-binding transcriptional repressor MraZ	CDS	-1.13836	1.72907e-07	1.41958e-06	57.8295	55.5299	70.9158	127.481	140.072	138.112
b0082	rsmH	16S rRNA m(4)C1402 methyltransferase	CDS	-0.86765	8.55549e-08	8.5011e-07	114.115	122.418	125.817	208.136	231.982	221.085
b0083	ftsL	cell division protein FtsL	CDS	-1.52409	4.35737e-07	2.91256e-06	10.3058	9.11037	8.27908	24.3416	25.9188	29.478
b0084	ftsI	peptidoglycan DD-transpeptidase FtsI	CDS	-1.36112	1.01385e-08	1.68175e-07	62.2523	66.8882	75.0971	163.2	176.652	184.874
b0085	murE	UDP-N-acetylmuramoyl-L-alanyl-D-glutamate--2, 6-diaminopimelate ligase	CDS	-0.36652	0.00023507	0.000617932	239.204	228.272	257.028	314.618	305.363	314.079
b0086	murF	D-alanyl-D-alanine-adding enzyme	CDS	0.0521292	0.532684	0.594897	281.971	281.041	313.936	287.609	280.327	277.868
b0087	mraY	phospho-N-acetylmuramoyl-pentapeptide- transferase	CDS	0.144766	0.177052	0.227271	164.268	162.606	204.928	164.348	155.917	160.751
b0088	murD	UDP-N-acetylmuramoyl-L-alanine--D-glutamate ligase	CDS	-0.140584	0.0591877	0.0844293	143.239	155.507	158.557	171.708	168.343	164.038
b0089	ftsW	peptidoglycan glycosyltransferase FtsW	CDS	-0.478442	9.23893e-05	0.000273559	110.402	106.998	117.789	168.703	149.741	148.504
b0090	murG	N-acetylglucosaminyl transferase	CDS	-0.902615	4.87654e-07	3.19135e-06	63.4206	57.2652	62.0931	119.311	107.499	114.89
b0091	murC	UDP-N-acetylmuramate--L-alanine ligase	CDS	-0.455404	6.16192e-05	0.00019278	194.225	191.909	217.681	287.339	272.129	268.43
b0092	ddlB	D-alanine--D-alanine ligase B	CDS	-0.811094	2.30125e-06	1.16033e-05	88.9974	86.0555	84.2543	162.93	145.733	146.277
b0093	ftsQ	cell division protein FtsQ	CDS	-1.41373	1.07996e-07	1.01128e-06	28.4141	28.6326	26.6352	78.224	69.2638	75.4977
b0094	ftsA	cell division protein FtsA	CDS	-0.779072	1.49879e-07	1.27162e-06	93.8374	93.7855	87.8084	161.242	154.851	156.562
b0095	ftsZ	cell division protein FtsZ	CDS	0.379708	7.78057e-05	0.000235663	754.121	728.75	699.373	556.481	561.647	559.128
b0096	lpxC	UDP-3-O-acyl-N-acetylglucosamine deacetylase	CDS	-0.269392	0.00157499	0.00326902	885.593	874.911	808.047	1016.78	1079.47	999.602
b0097	secM	SecA translation regulator	CDS	-0.612849	0.000121217	0.000345547	175.617	147.501	192.928	286.63	248.526	253.957
b0098	secA	protein translocation ATPase	CDS	-0.390011	5.76087e-05	0.000181209	691.576	703.943	722.036	977.479	895.98	901.36
b0099	mutT	8-oxo-dGTP diphosphatase	CDS	-1.43382	6.8543e-06	2.85408e-05	5.25723	4.53546	5.51939	14.3484	13.0881	13.9437
b0101	yacG	DNA gyrase inhibitor YacG	CDS	-0.440236	0.00148666	0.00311594	24.4086	22.4407	25.6317	33.322	32.4628	32.5531
b0102	zapD	cell division factor ZapD	CDS	-0.336549	0.00102306	0.00224135	79.1088	81.3623	76.5188	96.9613	100.366	101.954
b0103	coaE	dephospho-CoA kinase	CDS	-0.65818	7.97647e-05	0.000240121	33.5461	30.0129	36.8377	50.1687	56.2492	52.0107
b0104	guaC	GMP reductase	CDS	0.0839931	0.442206	0.506336	167.397	162.725	159.393	132.647	169.226	160.009
b0106	hofC	inner membrane protein HofC	CDS	-0.282405	0.177769	0.227948	4.46447	4.45659	4.05591	5.30046	5.73522	4.71861
b0107	hofB	T2SSE family protein	CDS	-0.267795	0.177804	0.227948	3.42137	4.37771	4.97581	5.40174	5.0367	4.93068
b0108	ppdD	prepilin-type N-terminal cleavage/methylation domain-containing protein PpdD	CDS	-0.177834	0.828349	0.860535	0.0834481	0.552143	0.459949	0.405131	0.294114	0.583199
b0109	nadC	quinolinate phosphoribosyltransferase (decarboxylating)	CDS	0.582079	1.36394e-05	5.13988e-05	68.0937	72.0942	69.8704	49.4935	46.617	44.164
b0110	ampD	1,6-anhydro-N-acetylmuramoyl-L-alanine amidase	CDS	0.58947	0.000158536	0.000437401	24.7424	26.2663	24.8791	15.395	17.2056	17.8671
b0111	ampE	protein AmpE	CDS	1.03533	2.01964e-07	1.60309e-06	31.6686	33.0497	32.4891	15.395	16.4336	15.5873
b0112	aroP	aromatic amino acid:H(+) symporter AroP	CDS	0.815626	1.6378e-07	1.36955e-06	91.5008	90.4726	95.2094	54.6927	49.5581	53.2301
b0113	pdhR	DNA-binding transcriptional dual regulator PdhR	CDS	-1.14229	7.57391e-09	1.39911e-07	353.903	341.58	376.029	776.399	779.842	808.95
b0114	aceE	pyruvate dehydrogenase E1 component	CDS	-0.311248	0.00203067	0.00413459	14651.3	16130.3	17007.7	18761	20139.8	20395.3
b0115	aceF	pyruvate dehydrogenase, E2 subunit	CDS	-0.209622	0.0243404	0.0379437	7473.07	8255.29	8952.49	9007.34	9776.63	9756.65
b0116	lpd	lipoamide dehydrogenase	CDS	-0.0373659	0.598848	0.655459	6562.61	7248.18	7430.1	7348.87	7085.64	7363.73
b0117	yacH	DUF3300 domain-containing protein YacH	CDS	0.538891	0.0763203	0.106586	1.33517	1.18316	1.58891	1.04659	0.772048	1.00734
b0118	acnB	AcnB	CDS	2.15579	6.55821e-10	2.51439e-08	7134.98	7048.07	6921.31	1882.44	1361.71	1491.77
b0119	yacL	PF06062 family protein YacL	CDS	-0.147058	0.367414	0.429813	8.17791	8.16384	6.98286	9.62186	9.08076	7.0514
b0120	speD	S-adenosylmethionine decarboxylase proenzyme	CDS	-1.02829	4.49704e-07	2.98627e-06	361.748	336.255	340.989	746.622	675.469	697.028
b0121	speE	spermidine synthase	CDS	-1.04589	1.17173e-08	1.83963e-07	279.843	301.825	312.389	642.132	610.69	593.06
b0122	yacC	putative lipoprotein YacC	CDS	-0.423386	0.0355347	0.0533678	40.4723	31.1567	29.0604	55.1991	37.9407	41.8312
b0123	cueO	multicopper oxidase CueO	CDS	0.63284	0.0147132	0.0241888	87.6622	59.6709	59.7516	57.2247	38.3818	37.8019
b0124	gcd	quinoprotein glucose dehydrogenase	CDS	-0.0323789	0.870527	0.894647	354.863	332.154	286.088	414.179	342.164	238.528
b0125	hpt	hypoxanthine phosphoribosyltransferase	CDS	-1.29097	8.71293e-09	1.5004e-07	82.1129	96.2307	89.1465	222.18	227.056	205.286
b0126	can	carbonic anhydrase 2	CDS	0.302959	0.00826034	0.0145767	376.56	435.286	335.219	310.87	314.334	304.589
b0127	yadG	putative ABC transporter ATP-binding protein YadG	CDS	-0.378054	0.000145529	0.000405646	114.866	124.075	114.36	151.654	160.402	147.072
b0128	yadH	putative ABC transporter membrane subunit YadH	CDS	0.11676	0.144186	0.188902	83.4481	77.4184	81.4528	72.9911	71.3225	79.209
b0129	yadI	putative PTS enzyme IIA component YadI	CDS	-0.189453	0.199872	0.252968	9.7217	8.08496	9.74256	10.3984	9.85281	11.1868
b0130	yadE	putative polysaccharide deacetylase lipoprotein YadE	CDS	-1.30407	5.31011e-06	2.30467e-05	8.17791	7.02011	8.86447	21.2018	19.8894	18.2912
b0131	panD	aspartate 1-decarboxylase proenzyme	CDS	0.540359	3.62906e-05	0.000121687	206.993	230.244	210.531	144.632	158.601	142.141
b0132	rpnC	recombination-promoting nuclease RpnC	CDS	-0.475024	0.0206366	0.0327863	4.42275	4.02276	3.01058	5.13166	5.55139	5.24879
b0133	panC	pantothenate synthetase	CDS	0.644921	1.56377e-06	8.40632e-06	241.332	263.096	268.276	159.419	172.13	162.606
b0134	panB	3-methyl-2-oxobutanoate hydroxymethyltransferase	CDS	0.299218	0.00217143	0.00439258	227.646	241.721	262.255	197.974	205.549	191.024
b0135	yadC	fimbrial tip-adhesin YadC	CDS	-0.699347	0.0193704	0.0309683	4.17241	2.44521	2.80151	4.92909	5.07346	5.30181
b0136	yadK	putative fimbrial protein YadK	CDS	0.244807	0.414532	0.479315	1.29345	0.907093	1.04534	0.844022	0.808812	1.11338
b0137	yadL	putative fimbrial protein YadL	CDS	0.625222	0.0977627	0.133459	1.21	1.30148	1.71436	1.14787	0.808812	0.742253
b0138	yadM	putative fimbrial protein YadM	CDS	0.209078	0.48161	0.545807	1.41862	1.89306	1.58891	1.35044	1.13969	1.80261
b0139	htrE	putative fimbrial usher protein HtrE	CDS	-0.679376	0.0418558	0.061968	1.37689	2.24801	1.33803	2.86968	2.35291	2.75694
b0140	yadV	putative fimbrial chaperone YadV	CDS	-0.878735	0.0263746	0.040833	0.542413	0.709899	0.418135	1.24915	0.919105	0.901307
b0141	yadN	putative fimbrial protein YadN	CDS	-2.97353	0.000504	0.00120841	0.333792	0.0788776	0.0836271	1.62052	1.21322	1.11338
b0142	folK	2-amino-4-hydroxy-6- hydroxymethyldihydropteridine diphosphokinase	CDS	-0.410239	0.00484291	0.00904137	28.9565	28.7903	28.7259	44.0917	34.5216	36.2644
b0143	pcnB	poly(A) polymerase I	CDS	-0.27393	0.00370339	0.00710603	327.617	344.183	388.824	416.474	430.031	435.914
b0144	gluQ	glutamyl-Q tRNA(Asp) synthetase	CDS	-0.881292	3.94083e-05	0.00013106	29.7075	25.8719	28.8095	52.9033	44.0803	58.5319
b0145	dksA	RNA polymerase-binding transcription factor DksA	CDS	-1.07835	7.45527e-07	4.54246e-06	72.1826	90.5515	81.62	151.789	178.012	186.305
b0146	sfsA	sugar fermentation stimulation protein A	CDS	-0.241834	0.0282712	0.0434876	45.0203	41.3713	44.7823	57.6299	48.7126	48.7236
b0147	thpR	RNA 2',3'-cyclic phosphodiesterase	CDS	-0.222942	0.053973	0.0776723	23.9079	20.6659	24.21	27.7515	26.2129	26.297
b0148	hrpB	RNA-dependent NTPase HrpB	CDS	-0.77697	2.93592e-06	1.41705e-05	44.1023	46.3801	50.0508	77.1437	82.8297	80.8525
b0149	mrcB	peptidoglycan glycosyltransferase/peptidoglycan DD-transpeptidase MrcB	CDS	-0.573639	4.06169e-06	1.84882e-05	140.86	144.78	155.923	227.38	214.887	214.882
b0149	mrcB	PBP1Bgamma	CDS	-0.573639	4.06169e-06	1.84882e-05	140.86	144.78	155.923	227.38	214.887	214.882
b0150	fhuA	ferrichrome outer membrane transporter/phage receptor	CDS	-0.31968	0.46303	0.527398	602.829	492.039	627.245	708.439	726.939	713.888
b0151	fhuC	iron(III) hydroxamate ABC transporter ATP binding subunit	CDS	-0.0767546	0.844458	0.871992	76.5636	53.7945	71.6266	71.2017	67.1314	74.7024
b0152	fhuD	iron(III) hydroxamate ABC transporter periplasmic binding protein	CDS	-0.301748	0.440756	0.505	58.2468	46.7744	61.0896	69.4462	70.477	64.7881
b0153	fhuB	iron(III) hydroxamate ABC transporter membrane subunit	CDS	-0.314379	0.448998	0.513141	62.7113	46.3801	70.0377	78.7979	67.1682	76.7702
b0154	hemL	glutamate-1-semialdehyde 2,1-aminomutase	CDS	0.122043	0.201847	0.25507	367.255	334.638	341.742	361.242	311.577	286.032
b0155	clcA	chloride:H(+) antiporter ClcA	CDS	-0.768671	7.83797e-05	0.000236653	22.2389	18.7729	17.5199	36.5293	30.9922	32.182
b0156	erpA	iron-sulfur cluster insertion protein ErpA	CDS	-0.498915	0.00974908	0.0168669	39.7213	54.8594	37.2559	58.5076	70.2196	57.5776
b0157	yadS	PF03458 family protein YadS	CDS	-0.651063	0.00114925	0.00247644	11.6827	10.9246	12.0423	17.8258	17.9409	18.6624
b0158	btuF	vitamin B12 ABC transporter periplasmic binding protein	CDS	-0.582989	0.00050278	0.00120691	27.8717	26.6212	31.7783	46.9276	38.823	43.4748
b0159	mtn	5'-methylthioadenosine/S-adenosylhomocysteine nucleosidase	CDS	-0.575981	2.44298e-06	1.21224e-05	225.936	226.221	216.051	323.733	354.701	317.631
b0160	dgt	dGTP triphosphohydrolase	CDS	0.816922	1.16004e-06	6.58199e-06	52.614	55.6087	49.1727	29.2369	29.3746	30.7505
b0161	degP	periplasmic serine endoprotease DegP	CDS	0.824963	7.61028e-05	0.000231325	245.629	212.654	196.482	150.945	105.624	112.928
b0162	cdaR	DNA-binding transcriptional activator CdaR	CDS	-0.315669	0.0951466	0.130326	6.96792	6.78348	6.69017	8.27142	6.61756	10.6566
b0163	yaeH	DUF3461 domain-containing protein YaeH	CDS	0.788407	0.000782694	0.00177108	52.322	49.0225	34.7471	24.4429	27.904	26.456
b0164	yaeI	phosphodiesterase YaeI	CDS	0.509009	0.0140281	0.0232885	8.55343	7.25674	8.3209	5.90816	5.51463	5.51388
b0166	dapD	tetrahydrodipicolinate succinylase	CDS	0.835084	3.74471e-07	2.56926e-06	602.829	671.84	623.189	342.032	371.833	349.972
b0167	glnD	protein-PII uridylyltransferase/uridylyl-removing enzyme	CDS	0.171797	0.0428006	0.0631137	123.92	131.095	141.246	118.872	118.307	114.572
b0168	map	methionine aminopeptidase	CDS	-0.654203	1.28448e-06	7.15084e-06	300.246	307.544	306.117	473.665	484.846	479.76
b0169	rpsB	30S ribosomal subunit protein S2	CDS	-1.33899	5.59139e-09	1.14765e-07	3115.33	3385.55	3249.46	7785.13	8724.37	8156.35
b0170	tsf	protein chain elongation factor EF-Ts	CDS	-0.997416	1.21813e-07	1.0942e-06	1622.44	1780.54	1974.06	3377.41	3724.47	3633.01
b0171	pyrH	UMP kinase	CDS	-1.01077	1.24171e-07	1.10181e-06	234.447	249.451	281.531	491.559	537.787	513.003
b0172	frr	ribosome-recycling factor	CDS	-0.705685	7.13823e-06	2.94815e-05	410.481	457.687	408.267	638.722	748.813	694.271
b0173	dxr	1-deoxy-D-xylulose 5-phosphate reductoisomerase	CDS	-0.47302	8.09071e-06	3.29465e-05	125.005	118.593	121.301	170.189	166.432	169.87
b0174	ispU	ditrans,polycis-undecaprenyl-diphosphate synthase [(2E,6E)-farnesyl-diphosphate specific]	CDS	-0.991612	6.68287e-09	1.31204e-07	182.292	173.215	182.014	352.396	347.716	368.741
b0175	cdsA	CDP-diglyceride synthetase	CDS	-0.635291	6.50078e-07	4.01507e-06	141.445	134.605	137.399	211.377	217.313	213.504
b0176	rseP	intramembrane zinc metalloprotease RseP	CDS	-0.372483	0.00213898	0.0043334	389.119	345.05	407.222	522.416	460.104	495.083
b0177	bamA	outer membrane protein assembly factor BamA	CDS	0.17924	0.00998077	0.0172091	1866.53	1838.87	1823.82	1673.46	1594.72	1615.04
b0178	skp	periplasmic chaperone Skp	CDS	0.0599279	0.448104	0.512263	482.455	497.797	415.334	462.153	446.428	430.189
b0179	lpxD	UDP-3-O-(3-hydroxymyristoyl)glucosamine N-acyltransferase	CDS	-0.186053	0.0146702	0.0241576	930.655	878.815	863.324	1062.52	1012.71	965.406
b0180	fabZ	3-hydroxy-acyl-[acyl-carrier-protein] dehydratase	CDS	-1.12915	2.59595e-09	6.70927e-08	257.104	251.383	233.236	537.811	550.838	533.733
b0181	lpxA	acyl-[acyl-carrier-protein]--UDP-N- acetylglucosamine O-acyltransferase	CDS	-0.63078	2.82177e-06	1.37044e-05	233.112	223.145	248.122	352.903	379.664	358.084
b0182	lpxB	lipid A disaccharide synthase	CDS	-0.793012	3.28954e-06	1.56176e-05	149.456	132.554	163.366	261.546	243.857	266.31
b0183	rnhB	RNase HII	CDS	-0.786251	1.40558e-05	5.26477e-05	47.9827	48.4309	61.4659	92.9438	89.3002	90.0247
b0184	dnaE	DNA polymerase III subunit alpha	CDS	-1.00403	5.62066e-09	1.14786e-07	366.087	362.916	379.583	776.872	708.961	737.534
b0185	accA	acetyl-CoA carboxyltransferase subunit alpha	CDS	-0.486487	0.000194838	0.000522397	328.493	376.207	323.846	472.214	493.045	475.784
b0186	ldcC	lysine decarboxylase 2	CDS	0.735206	6.77044e-06	2.83437e-05	52.6975	45.7096	46.873	30.7224	27.7937	28.7358
b0187	yaeR	VOC domain-containing protein YaeR	CDS	0.308528	0.0896641	0.12319	16.1889	11.7133	12.0423	10.5334	9.77928	11.9821
b0188	tilS	tRNA(Ile)-lysidine synthetase	CDS	-0.257782	0.0180971	0.0291505	45.6044	43.7771	49.7581	51.9918	57.4992	56.8884
b0189	rof	modulator of Rho-dependent transcription termination	CDS	0.190487	0.124769	0.166467	19.9024	16.3277	18.2725	14.5172	17.3895	15.8524
b0190	yaeQ	uncharacterized protein YaeQ	CDS	-0.378528	0.00279297	0.00551536	30.7506	32.2215	36.7541	45.5435	41.3597	42.7326
b0191	arfB	peptidyl-tRNA hydrolase, ribosome rescue factor	CDS	-0.828055	0.000167492	0.000458375	11.4324	9.54419	9.61712	21.1681	15.3674	17.761
b0192	nlpE	sensor lipoprotein NlpE	CDS	-0.370542	0.0151782	0.0248826	18.442	17.2742	18.4816	24.8818	20.9188	24.2823
b0193	yaeF	peptidase C92 family protein YaeF	CDS	-0.412616	0.0577013	0.0825698	2.67034	2.28745	3.13602	3.61242	3.16172	4.02937
b0194	proS	proline--tRNA ligase	CDS	-0.073049	0.364777	0.427111	852.339	931.269	1017.95	939.093	1024.65	983.326
b0195	trmO	tRNA m(6)t(6)A37 methyltransferase	CDS	-0.0196608	0.838654	0.86725	65.0061	63.0232	76.0588	68.8047	68.7858	69.2946
b0196	rcsF	sensor lipoprotein RcsF	CDS	-0.512448	8.76426e-05	0.00026132	58.2468	55.451	54.4831	82.174	80.6239	77.0883
b0197	metQ	L-methionine/D-methionine ABC transporter membrane anchored binding protein	CDS	0.638193	1.59727e-05	5.90654e-05	282.43	306.124	259.16	169.311	190.622	184.768
b0198	metI	L-methionine/D-methionine ABC transporter membrane subunit	CDS	0.519397	0.00118848	0.00254745	118.288	134.092	163.449	83.592	101.359	105.241
b0199	metN	L-methionine/D-methionine ABC transporter ATP binding subunit	CDS	0.389027	0.00673931	0.0121388	175.783	204.806	229.138	130.452	172.093	163.137
b0200	gmhB	D-glycero-beta-D-manno-heptose-1,7-bisphosphate 7-phosphatase	CDS	-0.495125	0.00188132	0.0038634	32.5865	34.1146	27.3461	48.3118	40.6612	43.5808
b0207	dkgB	methylglyoxal reductase DkgB	CDS	0.791242	1.75247e-05	6.4047e-05	46.3554	40.4248	38.7193	25.6583	23.3453	23.487
b0208	yafC	DNA-binding transcriptional regulator YafC	CDS	0.413305	0.0100569	0.017333	31.5017	31.8666	32.8236	19.345	26.2864	26.6681
b0209	yafD	endonuclease/exonuclease/phosphatase domain-containing protein YafD	CDS	1.28198	4.71642e-08	5.29489e-07	61.2926	61.6429	52.0579	25.0506	22.5732	24.3353
b0210	yafE	putative S-adenosylmethionine-dependent methyltransferase	CDS	-0.157899	0.439447	0.503783	7.34343	4.69322	4.6413	5.84064	5.66169	7.15744
b0211	mltD	membrane-bound lytic murein transglycosylase D	CDS	-0.724698	6.05661e-06	2.57469e-05	243.376	265.108	255.272	381.937	458.597	421.653
b0212	gloB	hydroxyacylglutathione hydrolase GloB	CDS	0.525177	0.00543887	0.0100677	54.1161	52.4931	35.9178	34.031	32.1319	32.8712
b0213	yafS	putative S-adenosyl-L-methionine-dependent methyltransferase	CDS	0.593022	0.000453767	0.00110492	20.7786	18.7334	21.8267	12.8967	14.191	13.5726
b0214	rnhA	ribonuclease HI	CDS	-0.612504	0.000562207	0.00132992	15.8969	19.325	14.2166	24.3754	26.2129	25.0245
b0215	dnaQ	DNA polymerase III subunit epsilon	CDS	-0.312605	0.0143683	0.0237659	40.681	44.6447	34.1199	46.3537	51.0287	51.0034
b0217	yafT	lipoprotein YafT	CDS	-2.33987	1.08563e-06	6.20533e-06	3.4631	2.1297	1.96524	13.2005	13.3454	11.717
b0219	yafV	2-oxoglutaramate amidase	CDS	1.0682	4.20075e-05	0.000138795	13.31	14.8684	14.9274	8.10262	7.24255	5.08973
b0220	ivy	periplasmic chaperone, inhibitor of vertebrate C-type lysozyme	CDS	0.274438	0.100742	0.137204	18.0248	16.4854	12.7113	12.9304	14.0439	12.0351
b0221	fadE	acyl-CoA dehydrogenase	CDS	2.41006	9.60147e-10	3.17239e-08	65.6737	64.6797	69.9123	11.6813	10.919	15.2162
b0222	gmhA	D-sedoheptulose 7-phosphate isomerase	CDS	0.400663	0.000174888	0.00047669	183.252	201.611	200.58	142.674	150.255	150.571
b0223	yafJ	putative glutamine amidotransferase YafJ	CDS	0.240845	0.00674832	0.0121458	111.445	112.874	119.503	102.296	97.9398	90.6609
b0224	dpaA	peptidoglycan meso-diaminopimelic acid protein amidase A	CDS	0.214488	0.00663779	0.0119627	169.108	162.961	154.167	144.733	137.572	136.734
b0225	yafQ	ribosome-dependent mRNA interferase toxin YafQ	CDS	-0.993264	0.00963629	0.0167216	4.63137	3.43118	2.21612	9.25049	5.07346	6.09708
b0226	dinJ	antitoxin/DNA-binding transcriptional repressor DinJ	CDS	0.128052	0.428308	0.492305	20.9872	18.7334	14.5511	18.3997	15.3307	15.9054
b0227	yafL	NlpC/P60 family protein YafL	CDS	-0.344048	0.368063	0.430324	0.876205	2.28745	1.50529	2.80215	1.5441	1.53752
b0228	rayT	REP-associated tyrosine transposase	CDS	0.645952	0.024389	0.0379694	7.00964	5.87638	3.51234	3.78122	3.67642	2.96901
b0231	dinB	DNA polymerase IV	CDS	-0.0377529	0.815896	0.84977	20.4865	17.8658	19.4433	18.7711	21.7644	18.7684
b0232	yafN	antitoxin YafN	CDS	-0.852676	0.00248539	0.00496346	4.71482	3.19454	3.05239	6.88722	6.43373	6.4682
b0233	yafO	ribosome-dependent mRNA interferase toxin YafO	CDS	-1.32811	0.00254189	0.00506633	2.04448	1.4198	1.17078	4.18635	3.19849	4.29446
b0234	yafP	putative N-acetyltransferase YafP	CDS	-1.17033	0.000704303	0.00161894	2.42	1.89306	1.46347	3.8825	4.44847	4.71861
b0237	pepD	peptidase D	CDS	0.665078	3.69769e-07	2.549e-06	803.856	877.277	811.768	529.641	524.993	517.509
b0238	gpt	xanthine-guanine phsophoribosyltransferase	CDS	-1.42406	2.1611e-06	1.10059e-05	65.7988	73.159	60.6715	174.409	191.799	169.499
b0239	frsA	fermentation-respiration switch protein	CDS	-0.131679	0.213301	0.267796	52.1551	51.3888	48.8382	53.376	60.8447	52.7
b0240	crl	RNA polymerase holoenzyme assembly factor Crl	CDS	-0.391211	0.26929	0.327565	15.1041	11.1612	5.39395	15.3612	12.941	13.2015
b0241	phoE	outer membrane porin PhoE	CDS	-0.344362	0.382859	0.445828	1.50207	1.81419	1.04534	1.82309	2.20585	1.48451
b0242	proB	glutamate 5-kinase	CDS	0.419726	0.000193658	0.00051986	306.338	323.99	360.767	240.243	253.232	247.435
b0243	proA	glutamate-5-semialdehyde dehydrogenase	CDS	0.360297	0.000270269	0.000699601	223.683	243.061	237.585	176.603	195.549	176.497
b0249	ykfF	protein YkfF	CDS	-0.578133	0.294184	0.353508	0.667585	0.512705	0.501763	0.979066	0.955869	0.530181
b0250	ykfB	protein YkfB	CDS	1.15622	2.61928e-06	1.28871e-05	92.6274	87.6331	74.9717	35.719	38.7495	40.0817
b0251	yafY	inner membrane lipoprotein YafY	CDS	0.562703	0.0159155	0.0259713	6.96792	6.23133	5.81208	5.33422	4.30141	3.12807
b0252	yafZ	DUF932 domain-containing protein YafZ	CDS	0.705106	0.102694	0.139628	1.0431	1.02541	0.878084	0.708979	0.588227	0.477163
b0253	ykfA	putative GTP-binding protein YkfA	CDS	0.107337	0.499467	0.563697	10.0555	8.47935	8.48815	7.73125	9.08076	8.27082
b0254	perR	putative transcriptional regulator PerR	CDS	-0.223203	0.443481	0.507549	4.00551	2.40577	2.21612	3.34233	3.52936	3.18108
b0256	insI1	IS30 family transposase	CDS	0.208637	0.312634	0.372921	23.741	22.9928	14.1748	20.8642	15.1101	16.7007
b0258	ykfC	PF00078 domain-containing protein YkfC	CDS	0.88588	2.10819e-05	7.56861e-05	18.9844	17.9447	21.4503	10.6347	10.9557	9.9674
b0259	insH1	IS5 family transposase and trans-activator	CDS	0.618963	0.343583	0.40579	1.46034	2.28745	2.63425	1.08035	1.10293	2.0677
b0260	mmuP	S-methyl-L-methionine transporter	CDS	0.593275	0.000812157	0.00183062	6.96792	7.84832	7.86095	4.89533	4.99993	5.14275
b0261	mmuM	homocysteine S-methyltransferase	CDS	0.742396	0.000165994	0.000455378	11.9331	10.7274	13.0458	6.92098	7.61019	6.78631
b0262	afuC	ABC transporter ATP-binding protein AfuC	CDS	-0.553221	0.0441366	0.0648955	1.71069	1.4198	1.96524	2.76839	1.87497	2.86298
b0264	insB2	IS1 family protein InsB	CDS	-1.02237	0.0611224	0.0869449	0.417241	0.197194	0.501763	0.911544	0.69852	0.636217
b0265	insA2	IS1 family protein InsA	CDS	-0.425416	0.181289	0.231903	2.87896	2.76072	1.96524	3.24105	3.63966	3.34014
b0266	yagB	orphan antitoxin YagB	CDS	1.38072	4.03039e-07	2.74364e-06	23.6158	21.0603	20.5723	8.30518	7.05873	9.75532
b0267	yagA	integrase core domain-containing protein YagA	CDS	1.25621	0.0098038	0.0169543	1.33517	0.828215	1.04534	0.506413	0.183821	0.689235
b0268	yagE	putative 2-dehydro-3-deoxygluconate aldolase	CDS	-0.403672	0.139077	0.183093	21.5296	24.7281	31.1093	26.0972	26.6173	49.89
b0269	yagF	D-xylonate dehydratase	CDS	0.000899221	0.997587	0.998078	23.9079	32.4187	47.5002	28.1228	26.9849	48.8827
b0270	yagG	putative D-xylonate transporter YagG	CDS	1.35627	7.09763e-05	0.000217696	8.6786	10.2541	13.1713	3.84874	3.38231	5.40784
b0271	yagH	putative xylosidase/arabinosidase	CDS	1.46341	2.66415e-06	1.30605e-05	12.8093	16.8798	19.067	4.89533	6.36021	6.4682
b0272	xynR	DNA-binding transcriptional repressor XynR	CDS	-0.175439	0.136987	0.18081	24.0331	25.3197	24.7954	24.3754	30.551	28.8418
b0273	argF	ornithine carbamoyltransferase ArgF	CDS	1.00536	7.99436e-05	0.000240304	17.1903	19.4828	14.802	9.95946	8.89694	6.68028
b0274	insB3	IS1 family protein InsB	CDS	-0.80397	0.124453	0.166156	0.333792	0.236633	0.58539	0.74274	0.367642	0.954325
b0275	insA3	IS1 family protein InsA	CDS	-0.826242	0.0202784	0.0322802	1.0431	1.26204	0.794457	1.62052	2.09556	1.80261
b0276	yagJ	protein YagJ	CDS	-0.313979	0.213153	0.267693	2.00275	2.28745	2.63425	3.106	2.83084	2.6509
b0277	yagK	uncharacterized protein YagK	CDS	-0.600919	0.0482121	0.0702524	2.12793	2.95791	1.67254	3.7137	2.86761	3.71126
b0278	yagL	resolvase-like catalytic domain-containing protein YagL	CDS	-0.548348	0.0706026	0.0991462	2.50344	2.28745	1.75617	2.56583	3.60289	3.44617
b0279	yagM	protein YagM	CDS	-0.155551	0.558415	0.61887	1.50207	1.30148	1.71436	1.95813	1.32351	1.7496
b0280	yagN	protein YagN	CDS	-0.117606	0.536024	0.597215	28.9565	28.5931	17.9798	30.0134	27.3893	24.4943
b0281	intF	putative phage integrase	CDS	0.0611772	0.637674	0.69236	81.654	87.8302	89.6901	64.5508	93.4546	90.5018
b0282	yagP	putative LysR family substrate binding domain-containing protein YagP	CDS	1.67538	0.0225929	0.0354645	1.12655	0.591582	0.543576	0.202565	0.0367642	0.530181
b0283	paoD	molybdenum cofactor insertion chaperone PaoD	CDS	1.04101	0.00430351	0.00811199	1.79413	2.09026	2.80151	1.51924	0.992633	0.636217
b0284	paoC	aldehyde dehydrogenase: molybdenum cofactor-binding subunit	CDS	1.52555	2.19058e-07	1.69572e-06	9.97205	9.54419	10.0353	3.84874	3.38231	2.96901
b0285	paoB	aldehyde dehydrogenase, FAD-binding subunit	CDS	1.27962	0.000656266	0.00152143	1.91931	1.89306	2.42519	1.04659	0.955869	0.477163
b0286	paoA	aldehyde dehydrogenase, Fe-S subunit	CDS	1.01863	0.0117821	0.0199812	1.79413	1.73531	1.25441	0.810262	1.13969	0.318108
b0287	yagU	DUF1440 domain-containing inner membrane protein YagU	CDS	1.12036	1.64719e-06	8.80292e-06	115.659	124.075	93.746	43.6191	57.4257	52.3818
b0288	ykgJ	putative metal-chelating domain-containing protein YkgJ	CDS	-0.904973	0.0319152	0.0484329	1.08483	0.946532	1.50529	1.24915	2.9779	2.43883
b0289	ecpE	putative fimbrial chaperone EcpE	CDS	0.234762	0.259396	0.31743	2.62862	2.36633	2.467	2.12694	1.9485	2.27978
b0290	ecpD	fimbrial adhesin EcpD	CDS	0.626293	0.00239045	0.00478798	7.38516	7.05955	6.56473	5.16542	3.67642	4.77163
b0291	ecpC	putative fimbrial usher protein EcpC	CDS	0.478967	0.0589726	0.084152	5.21551	4.73266	5.10125	4.92909	3.16172	2.59788
b0292	ecpB	putative fimbrial chaperone EcpB	CDS	0.369984	0.189912	0.241641	1.62724	1.49868	1.50529	1.08035	1.10293	1.43149
b0293	ecpA	common pilus major subunit	CDS	1.2516	0.00025197	0.000655154	9.51308	6.50741	5.97934	3.8825	2.20585	3.12807
b0296	ykgM	50S ribosomal subunit protein L31B	CDS	-1.76725	0.000323346	0.000820786	0.667585	1.10429	0.669017	2.22822	3.34554	2.80996
b0298	insE1	IS3 element protein InsE	CDS	-0.195347	0.512305	0.575458	1.25172	1.34092	1.29622	1.85685	1.4338	1.11338
b0299	insF1	IS3 element protein InsF	CDS	0.0376102	0.881625	0.902966	2.71206	2.28745	2.50881	2.73463	2.13232	2.43883
b0301	rclC	DUF417 domain-containing inner membrane protein RclC	CDS	0.3746	0.274516	0.332826	2.29482	2.1297	2.1743	1.41796	2.35291	1.27243
b0303	rclB	DUF1471 domain-containing protein RclB	CDS	0.327866	0.534897	0.596548	0.375516	1.10429	0.58539	0.776501	0.330878	0.530181
b0304	rclA	cupric reductase RclA	CDS	1.86756	1.20639e-06	6.79057e-06	5.5493	5.2848	4.34861	1.24915	1.21322	1.7496
b0305	rclR	DNA-binding transcriptional activator RclR	CDS	0.566189	0.0505363	0.073193	3.50482	4.18051	4.0141	1.75557	2.94114	3.28712
b0306	ykgE	putative lactate utilization oxidoreductase YkgE	CDS	0.38655	0.175062	0.224929	7.13481	8.40047	11.0806	4.4902	6.54403	9.49023
b0307	ykgF	putative amino acid dehydrogenase with NAD(P)-binding domain and ferridoxin-like domain	CDS	0.765108	0.00516577	0.00959053	27.371	29.7369	40.2664	16.0027	15.441	26.0319
b0308	ykgG	DUF162 domain-containing lactate utilization protein YkgG	CDS	0.673165	0.0210037	0.0332525	11.3907	17.432	17.3526	7.29235	8.12489	13.7317
b0310	ykgH	uncharacterized protein YkgH	CDS	-1.13872	0.0098459	0.0170054	1.83586	2.09026	1.17078	3.64618	3.60289	4.02937
b0311	betA	choline dehydrogenase	CDS	0.167083	0.163123	0.211259	85.6178	89.9994	91.3626	93.8215	68.4549	75.4447
b0312	betB	betaine aldehyde dehydrogenase	CDS	0.306576	0.00926718	0.0161639	130.805	147.107	163.993	128.697	110.146	118.442
b0313	betI	DNA-binding transcriptional repressor BetI	CDS	-0.0596042	0.551419	0.612286	77.5233	84.3596	87.7248	97.0626	81.5798	81.4357
b0314	betT	choline:H(+) symporter	CDS	-0.268443	0.0780109	0.108686	67.1757	72.5674	84.7561	107.022	78.9695	84.3517
b0315	pdeL	DNA-binding transcriptional regulator/c-di-GMP phosphodiesterase PdeL	CDS	-1.3823	4.74785e-06	2.10877e-05	10.9734	11.4373	13.0458	23.869	36.5436	32.0759
b0316	yahB	putative LysR-type DNA-binding transcriptional regulator YahB	CDS	-0.076002	0.755044	0.797841	8.09447	6.38909	4.76674	7.76501	5.33081	7.21046
b0317	yahC	uncharacterized protein YahC	CDS	-2.00556	0.0490922	0.0712538	0.20862	0	0.418135	0.911544	0.992633	0.583199
b0318	yahD	ankyrin repeat-containing protein YahD	CDS	1.04024	0.000272059	0.000703787	3.54654	2.87903	3.72141	1.68804	1.72792	1.48451
b0319	yahE	DUF2877 domain-containing protein YahE	CDS	0.515851	0.336892	0.398931	0.709309	0.315511	0.543576	0.540174	0.294114	0.212072
b0320	yahF	putative acyl-CoA synthetase YahF	CDS	0.392852	0.17322	0.222703	2.50344	2.44521	1.46347	1.553	1.69115	1.64356
b0321	yahG	DUF1116 domain-containing protein YahG	CDS	1.22261	0.000143649	0.000400678	2.04448	2.68184	2.67607	1.04659	1.10293	1.00734
b0323	yahI	carbamate kinase-like protein YahI	CDS	0.433446	0.125485	0.167313	1.29345	1.77475	1.50529	0.945305	1.10293	1.37847
b0324	yahJ	amidohydrolase family protein YahJ	CDS	0.810097	2.84432e-05	9.89666e-05	27.1206	29.1058	30.9838	16.0027	18.7865	14.8981
b0325	yahK	aldehyde reductase, NADPH-dependent	CDS	1.99173	4.36425e-09	9.74331e-08	35.4654	36.2048	26.7607	7.96757	8.45577	8.32384
b0327	yahM	uncharacterized protein YahM	CDS	-2.20268	8.24119e-05	0.000247175	0.959653	0.631021	0.334508	2.29574	3.41907	3.2341
b0328	yahN	putative amino acid exporter YahN	CDS	0.523537	0.0503279	0.0729171	3.08758	3.31286	2.96876	2.39702	2.64702	1.37847
b0329	yahO	DUF1471 domain-containing protein YahO	CDS	3.31884	3.21718e-07	2.27385e-06	27.1624	22.4407	14.802	1.75557	1.98527	2.80996
b0330	prpR	DNA-binding transcriptional dual regulator PrpR	CDS	0.750723	0.00107796	0.00234269	8.6786	6.54684	9.95162	4.45644	4.9264	5.61991
b0333	prpC	2-methylcitrate synthase	CDS	0.795563	0.192704	0.244887	0.792757	0.354949	1.29622	0.438892	0.183821	0.848289
b0334	prpD	2-methylcitrate dehydratase	CDS	0.518701	0.0844746	0.116612	1.25172	1.34092	1.79798	1.08035	1.10293	0.848289
b0335	prpE	propionyl-CoA synthetase	CDS	0.741818	0.00904345	0.0158008	2.79551	2.28745	2.13249	1.62052	1.4338	1.21942
b0336	codB	cytosine transporter	CDS	-0.987438	4.81701e-06	2.1325e-05	22.7396	23.545	26.7607	47.6366	55.036	42.0963
b0337	codA	cytosine/isoguanine deaminase	CDS	0.411415	0.000295888	0.000758781	121.417	129.675	129.957	96.1173	100.366	89.9716
b0338	cynR	DNA-binding transcriptional dual regulator CynR	CDS	0.275661	0.0298245	0.0456007	14.8955	15.6966	16.9763	13.0992	13.4557	12.7243
b0339	cynT	carbonic anhydrase 1	CDS	0.614608	0.0210419	0.0333	2.2531	2.24801	3.30327	1.92437	1.50733	1.64356
b0340	cynS	cyanase	CDS	0.720494	0.00170502	0.00351914	3.42137	3.31286	3.47052	1.99189	1.80145	2.43883
b0341	cynX	cyanate transporter	CDS	0.766726	0.0074835	0.013304	4.00551	3.94388	5.51939	1.95813	3.45583	2.49185
b0342	lacA	galactoside O-acetyltransferase	CDS	0.185303	0.634366	0.689138	1.21	1.26204	0.878084	0.877783	1.24998	0.795271
b0343	lacY	lactose permease	CDS	0.708532	0.0353261	0.0530741	1.91931	1.9325	3.17783	1.92437	0.919105	1.43149
b0344	lacZ	beta-galactosidase	CDS	0.639001	0.00126708	0.00269603	6.25861	6.23133	5.68664	4.11883	3.38231	4.18843
b0345	lacI	DNA-binding transcriptional repressor LacI	CDS	0.609867	0.00747817	0.013304	22209.1	22364.4	21175.5	16560.5	9782.55	16739.6
b0346	mhpR	DNA-binding transcriptional activator MhpR	CDS	1.72192	2.15271e-07	1.67919e-06	31.6268	30.6834	27.4297	11.2761	7.13225	8.74798
b0347	mhpA	3-(3-hydroxyphenyl)propanoate hydroxylase	CDS	0.628661	0.0460504	0.0673439	1.87758	1.9325	3.17783	1.89061	1.21322	1.37847
b0348	mhpB	3-carboxyethylcatechol 2,3-dioxygenase	CDS	1.15682	0.000753533	0.00171273	2.62862	2.20857	2.467	1.11411	0.772048	1.43149
b0349	mhpC	2-hydroxy-6-ketonona-2,4-dienedioate hydrolase	CDS	1.80629	1.08343e-05	4.21749e-05	4.04723	3.90444	3.51234	1.01283	1.10293	1.1664
b0350	mhpD	2-hydroxypentadienoate hydratase	CDS	1.30306	2.45909e-05	8.69021e-05	4.29758	4.10164	5.8539	1.92437	2.02203	1.80261
b0351	mhpF	acetaldehyde dehydrogenase (acetylating) MhpF	CDS	1.90671	2.68265e-06	1.31272e-05	7.71895	7.65113	8.73903	1.65428	2.9779	1.7496
b0352	mhpE	4-hydroxy-2-oxovalerate aldolase	CDS	1.01111	0.0005031	0.00120697	3.42137	2.91847	3.67959	1.3842	1.98527	1.59054
b0353	mhpT	3-hydroxyphenylpropionate/3- hydroxycinnamate:H(+) symporter	CDS	0.537867	0.110523	0.149374	2.75379	3.27342	2.00705	1.89061	2.02203	1.59054
b0354	yaiL	DUF2058 domain-containing protein YaiL	CDS	-0.23229	0.0629485	0.0894173	28.122	26.5423	22.9556	32.0391	28.9702	30.1673
b0355	frmB	S-formylglutathione hydrolase FrmB	CDS	-0.728838	0.000959563	0.00211021	88.9974	108.457	120.758	135.685	202.203	189.593
b0356	frmA	S-(hydroxymethyl)glutathione dehydrogenase	CDS	-0.155765	0.342625	0.404894	194.392	246.374	263.969	200.067	299.224	285.926
b0357	frmR	DNA-binding transcriptional repressor FrmR	CDS	-0.703986	0.00108622	0.00235813	25.4517	36.9542	35.667	43.6191	61.0653	55.1388
b0358	yaiO	outer membrane protein YaiO	CDS	0.108741	0.775832	0.815567	1.66896	1.65643	1.00353	1.68804	0.992633	1.32545
b0361	insD1	IS2 element protein	CDS	0.945612	0.0513518	0.0742418	1.0431	0.67046	0.543576	0.573935	0.330878	0.212072
b0363	yaiP	putative glucosyltransferase	CDS	-0.788877	0.0228534	0.0358319	0.667585	0.709899	1.04534	1.24915	1.28675	1.69658
b0364	yaiS	putative deacetylase YaiS	CDS	-0.876783	0.151298	0.196949	0.250344	0.394388	0.71083	0.337609	0.882341	1.37847
b0365	tauA	taurine ABC transporter periplasmic binding protein	CDS	1.21151	0.0794839	0.110511	1.00138	1.18316	0.418135	0.337609	0.661756	0.0530181
b0366	tauB	taurine ABC transporter ATP binding subunit	CDS	-0.12105	0.787781	0.825262	1.08483	0.473266	0.501763	0.877783	0.69852	0.636217
b0367	tauC	taurine ABC transporter membrane subunit	CDS	1.02687	0.0517811	0.0748359	1.37689	0.552143	0.919898	0.270087	0.735284	0.371126
b0368	tauD	taurine dioxygenase	CDS	0.69338	0.0271307	0.0418758	2.75379	2.72128	1.8398	1.11411	2.02203	1.37847
b0369	hemB	porphobilinogen synthase	CDS	-0.60575	1.28855e-05	4.89865e-05	165.394	177.041	155.588	241.964	270.548	245.368
b0372	insF2	IS3 element protein InsF	CDS	0.459452	0.219238	0.274317	1.71069	1.53811	1.79798	0.776501	1.5441	1.37847
b0373	insE2	IS3 element protein InsE	CDS	-0.532972	0.102237	0.1391	0.834481	0.709899	1.00353	1.14787	1.50733	1.00734
b0376	ampH	peptidoglycan DD-carboxypeptidase/peptidoglycan DD-endopeptidase	CDS	0.469627	0.000729833	0.00166538	96.8833	89.1712	102.192	75.9958	60.2198	71.9455
b0377	sbmA	peptide antibiotic/peptide nucleic acid transporter	CDS	0.0691238	0.587001	0.644575	35.0482	31.3539	31.9037	36.9682	29.5584	27.0922
b0378	yaiW	surface-exposed outer membrane lipoprotein	CDS	0.454319	0.00164757	0.00340749	39.2623	41.253	51.2634	32.8156	30.8084	32.5531
b0379	yaiY	DUF2755 domain-containing inner membrane protein YaiY	CDS	-0.0468414	0.93809	0.95024	0.584137	0.118316	0.376322	0.472653	0.257349	0.371126
b0380	yaiZ	DUF2754 domain-containing protein YaiZ	CDS	0.132557	0.499477	0.563697	11.8914	11.0429	7.77732	9.95946	7.35284	10.7627
b0381	ddlA	D-alanine--D-alanine ligase A	CDS	0.348328	0.00858452	0.0151159	219.135	259.034	277.517	170.695	224.997	197.916
b0382	iraP	anti-adaptor protein IraP	CDS	1.7351	0.000285756	0.000735474	5.84137	4.18051	2.13249	0.945305	1.39704	1.32545
b0383	phoA	alkaline phosphatase	CDS	1.62326	1.4311e-07	1.22185e-06	36.0496	27.6466	24.4191	9.58809	9.9631	9.01307
b0384	psiF	phosphate starvation-inducible protein PsiF	CDS	1.68411	0.000322964	0.000820786	4.75654	5.24536	2.55063	1.01283	1.17645	1.80261
b0385	dgcC	diguanylate cyclase DgcC	CDS	0.342287	0.222885	0.278367	1.58551	1.18316	2.13249	1.08035	1.50733	1.27243
b0386	proC	pyrroline-5-carboxylate reductase	CDS	0.603855	9.33301e-06	3.71129e-05	101.89	101.713	100.729	63.3354	71.9475	64.9471
b0387	yaiI	DUF188 domain-containing protein YaiI	CDS	-0.509972	0.0054536	0.0100835	10.5562	9.347	9.868	16.0027	13.3086	13.0424
b0388	aroL	shikimate kinase 2	CDS	-0.943653	6.25715e-05	0.000195158	23.8244	21.297	15.6383	41.8635	38.823	36.1583
b0389	yaiA	protein YaiA	CDS	-0.972918	0.00136572	0.0028887	9.26274	6.94123	6.1884	17.8258	12.7204	13.3606
b0390	aroM	protein AroM	CDS	-0.694247	6.18078e-05	0.000193221	22.1972	19.1278	21.2413	29.7771	34.6686	36.8476
b0391	ppnP	nucleoside phosphorylase PpnP	CDS	1.21239	4.76545e-07	3.13378e-06	62.0437	55.2143	50.8871	25.8946	24.0806	22.5327
b0393	rdgC	nucleoid-associated protein RdgC	CDS	-0.558071	5.51182e-05	0.000174319	85.284	93.9827	103.53	132.444	146.395	137.529
b0394	mak	fructokinase	CDS	-0.0717249	0.716638	0.765017	12.0583	12.0288	8.61359	12.289	11.1396	10.9217
b0396	araJ	putative transport protein AraJ	CDS	-0.268373	0.128018	0.170355	11.7245	13.0148	12.7113	17.4206	15.1469	12.4592
b0397	sbcC	ATP-dependent structure-specific DNA nuclease - SbcC subunit	CDS	-0.507367	5.13392e-05	0.000164935	80.6526	76.9846	85.5087	117.083	113.748	114.784
b0398	sbcD	ATP-dependent structure-specific DNA nuclease - SbcD subunit	CDS	-0.468361	0.000589043	0.00138534	37.051	36.7964	43.6115	54.2875	57.4992	50.6853
b0399	phoB	DNA-binding transcriptional dual regulator PhoB	CDS	-0.0261141	0.878712	0.900653	15.3545	14.198	13.7148	11.58	18.0145	14.4739
b0400	phoR	sensor histidine kinase PhoR	CDS	-0.169138	0.21678	0.27166	14.4365	14.9473	14.9692	16.1377	18.8968	14.792
b0401	brnQ	branched chain amino acid transporter BrnQ	CDS	-0.484134	0.000860923	0.00192241	106.396	124.114	136.563	179.574	173.49	160.327
b0402	proY	putative transporter ProY	CDS	-0.931487	2.05567e-07	1.62534e-06	93.4202	100.135	114.695	198.615	193.343	195.955
b0403	malZ	maltodextrin glucosidase	CDS	1.31829	8.89468e-08	8.71036e-07	52.6975	43.3433	45.535	20.0202	18.2718	18.4503
b0404	acpH	acyl carrier protein phosphodiesterase	CDS	0.466463	0.00388087	0.00741159	20.2779	19.0884	19.9869	14.4834	15.8454	12.5653
b0405	queA	tRNA preQ1(34) S-adenosylmethionine ribosyltransferase-isomerase	CDS	-1.13131	1.1534e-07	1.06532e-06	76.1047	82.9398	95.6694	200.945	182.13	174.854
b0406	tgt	tRNA-guanine transglycosylase	CDS	-1.03489	4.8139e-09	1.01634e-07	240.539	250.358	262.798	512.558	522.125	509.61
b0407	yajC	Sec translocon accessory complex subunit YajC	CDS	-0.289819	0.000957247	0.00210625	277.34	300.327	298.674	350.506	365.436	355.38
b0408	secD	Sec translocon accessory complex subunit SecD	CDS	-0.191972	0.00877564	0.0153924	1024.62	1105.23	1114.37	1256.18	1218.33	1231.45
b0409	secF	Sec translocon accessory complex subunit SecF	CDS	-0.275921	0.000689199	0.00158781	366.421	389.695	391.333	467.656	457.788	463.855
b0410	yajD	HNH nuclease family protein YajD	CDS	-0.898563	0.000756876	0.0017184	24.1165	18.2207	16.2655	44.193	33.6392	31.3337
b0411	tsx	nucleoside-specific channel-forming protein Tsx	CDS	0.603772	0.00578543	0.0106245	1764.59	2033.23	2070.4	1043.28	1202.63	1615.88
b0412	yajI	putative lipoprotein YajI	CDS	-0.440623	0.0731928	0.102642	2.96241	3.07623	2.42519	3.74746	3.19849	4.61257
b0413	nrdR	NrdR transcriptional repressor	CDS	-0.33729	0.00402264	0.00764998	52.4054	58.6455	56.281	68.1295	76.5063	66.7497
b0414	ribD	fused diaminohydroxyphosphoribosylaminopyrimidine deaminase/5-amino-6-(5-phosphoribosylamino)uracil reductase	CDS	-0.38572	0.000432302	0.001059	107.356	106.603	105.872	143.45	144.888	129.47
b0415	ribE	6,7-dimethyl-8-ribityllumazine synthase	CDS	-0.404264	0.000701054	0.00161238	260.901	251.344	304.11	358.304	364.554	357.501
b0416	nusB	transcription antitermination protein NusB	CDS	-0.540234	2.84788e-05	9.90057e-05	225.644	221.843	253.892	346.083	339.885	333.961
b0417	thiL	thiamine monophosphate kinase	CDS	-0.364599	0.00317298	0.00619058	126.34	125.139	151.658	176.299	178.343	164.356
b0418	pgpA	phosphatidylglycerophosphatase A	CDS	-0.244509	0.0592335	0.0844649	30.2917	35.2977	40.4755	44.6657	40.1465	40.8239
b0419	yajO	1-deoxyxylulose-5-phosphate synthase YajO	CDS	-0.000140228	0.999042	0.999042	36.7589	34.3118	31.611	39.2977	30.9555	32.394
b0420	dxs	1-deoxy-D-xylulose-5-phosphate synthase	CDS	-0.00174557	0.977924	0.982761	303.584	298.276	318.661	318.939	296.503	306.179
b0421	ispA	geranyl diphosphate/farnesyl diphosphate synthase	CDS	-0.174224	0.0398449	0.0592932	231.986	219.595	242.686	270.931	249.739	262.704
b0422	xseB	exodeoxyribonuclease VII subunit XseB	CDS	-0.777326	1.05654e-06	6.08183e-06	70.5554	61.2485	67.5289	118.94	109.925	112.769
b0423	thiI	tRNA uridine 4-sulfurtransferase	CDS	-0.732794	3.46803e-07	2.43421e-06	146.368	147.856	162.069	243.484	261.871	252.949
b0424	yajL	protein/nucleic acid deglycase 3	CDS	0.328837	0.00868405	0.0152647	38.2192	40.8586	40.81	31.2964	30.6246	33.5604
b0425	panE	2-dehydropantoate 2-reductase	CDS	-0.413919	0.00094373	0.00208323	37.2179	44.4475	44.2387	55.2666	57.1316	55.3509
b0426	yajQ	nucleotide binding protein YajQ	CDS	-0.499402	0.000295932	0.000758781	162.307	168.285	180.133	220.526	271.54	229.886
b0427	yajR	putative transport protein YajR	CDS	-0.611353	0.000354621	0.000891819	41.5572	36.0076	43.8206	69.8175	57.4624	58.1078
b0428	cyoE	heme O synthase	CDS	0.182681	0.0439101	0.0646093	2459.92	2546.29	2780.81	2462.25	2199.31	2199.24
b0429	cyoD	cytochrome bo3 subunit 4	CDS	0.268353	0.0173669	0.0281079	922.894	943.337	1150.37	916.001	795.724	792.779
b0430	cyoC	cytochrome bo3 subunit 3	CDS	0.236839	0.0101486	0.017454	1083.66	1174.69	1247.42	1046.01	947.23	981.735
b0431	cyoB	cytochrome bo3 subunit 1	CDS	0.237586	0.01118	0.0190825	6959.74	7348.75	7782.17	6710.35	5927.05	6099.04
b0432	cyoA	cytochrome bo3 subunit 2	CDS	0.162712	0.0833438	0.115286	4479.49	4575.65	5250.65	4528.38	4069.72	4181.85
b0433	ampG	muropeptide:H(+) symporter	CDS	-0.0159548	0.870651	0.894647	198.69	189.977	223.41	230.013	186.615	202.211
b0434	yajG	putative lipoprotein YajG	CDS	-0.547053	1.75415e-05	6.40511e-05	265.907	256.273	255.021	396.657	368.451	370.437
b0435	bolA	DNA-binding transcriptional dual regulator BolA	CDS	-0.536821	0.00117943	0.00253073	14.52	14.5924	13.004	17.5557	21.3968	22.2146
b0436	tig	trigger factor	CDS	-1.12021	4.3849e-07	2.92615e-06	1634.46	1904.07	1663.05	3624.03	3928.7	3754.42
b0437	clpP	ATP-dependent Clp protease proteolytic subunit	CDS	-0.0734258	0.377412	0.440115	402.303	459.541	457.566	423.125	501.133	464.067
b0438	clpX	ATP-dependent Clp protease ATP-binding subunit ClpX	CDS	-0.00532513	0.940674	0.951444	703.009	772.449	785.091	709.722	804.805	754.394
b0439	lon	Lon protease	CDS	-0.298905	0.0146368	0.0241511	1008.35	1162.93	1378.63	1336.09	1522	1509.11
b0440	hupB	DNA-binding protein HU-beta	CDS	0.239011	0.0586468	0.0837753	277.507	383.306	324.599	267.285	284.445	283.275
b0441	ppiD	periplasmic folding chaperone	CDS	-0.430237	1.96715e-05	7.08106e-05	532.733	557.586	537.053	739.431	732.858	720.515
b0442	ybaV	helix-hairpin-helix 3 family protein	CDS	-1.36916	0.000312534	0.000795825	3.88034	2.48465	2.04886	8.06885	6.76461	6.89235
b0443	fadM	long-chain acyl-CoA thioesterase FadM	CDS	-0.449014	0.240608	0.297304	1.0431	0.591582	1.42166	1.28291	1.69115	1.1664
b0444	queC	7-cyano-7-deazaguanine synthase	CDS	-0.381563	0.00550196	0.0101682	38.8868	41.4108	33.7853	43.7204	55.1463	49.784
b0445	ybaE	uncharacterized protein YbaE	CDS	1.15248	1.41729e-06	7.74176e-06	13.7272	13.567	14.5511	6.34705	5.66169	6.83933
b0446	cof	HMP-PP phosphatase	CDS	0.409579	0.00451707	0.00847916	13.6855	15.8938	14.6347	11.58	11.0293	10.6566
b0447	decR	DNA-binding transcriptional activator DecR	CDS	-0.853476	2.74627e-05	9.58011e-05	13.31	12.0683	13.2549	23.5313	23.4188	22.8508
b0448	mdlA	ABC transporter family protein MdlA	CDS	-0.578833	0.000257818	0.000669931	19.6938	19.8772	18.6907	30.6549	29.9261	26.403
b0449	mdlB	ABC transporter family protein MdlB	CDS	-0.605319	0.000944527	0.00208323	17.232	13.843	15.4292	26.3673	24.1541	20.1469
b0451	amtB	ammonium transporter	CDS	0.0479458	0.786901	0.824855	4.79827	3.94388	4.0141	4.08507	4.55876	3.65825
b0452	tesB	acyl-CoA thioesterase II	CDS	-0.140067	0.180064	0.230555	43.393	44.6053	46.5385	42.9776	51.9478	53.3892
b0453	ybaY	PF09619 family lipoprotein YbaY	CDS	2.37272	1.00361e-09	3.28925e-08	100.472	82.9793	72.0029	18.0283	16.3968	14.792
b0454	ybaZ	DNA base-flipping protein	CDS	0.724677	0.0088647	0.0155285	7.59378	6.34965	6.94105	5.57055	3.52936	3.44617
b0456	ybaA	DUF1428 domain-containing protein YbaA	CDS	-2.37376	2.11809e-05	7.59747e-05	0.458965	0.394388	0.71083	2.49831	2.61026	3.07505
b0457	pdeB	c-di-GMP phosphodiesterase PdeB	CDS	-0.592257	0.00403096	0.00766222	20.9038	26.1479	25.3808	29.2369	41.0656	38.9683
b0458	ylaC	putative inner membrane protein	CDS	-0.175741	0.627133	0.682009	76.814	141.861	128.368	81.0937	161.174	149.935
b0459	maa	maltose O-acetyltransferase	CDS	-0.691854	0.000142724	0.000398645	54.283	57.8173	59.0825	79.1355	87.2047	110.331
b0460	hha	hemolysin expression-modulating protein Hha	CDS	-0.912476	4.9272e-06	2.17418e-05	41.3903	35.4161	37.8413	77.4475	74.0799	64.2049
b0461	tomB	Hha toxicity modulator TomB	CDS	-0.664547	0.00414366	0.00784709	17.8996	13.8825	10.0353	23.4638	22.1688	20.624
b0462	acrB	multidrug efflux pump RND permease AcrB	CDS	-0.252753	0.0049115	0.00914772	1231.69	1320.41	1424.75	1511.88	1603.73	1622.78
b0463	acrA	multidrug efflux pump membrane fusion lipoprotein AcrA	CDS	-0.633613	7.52574e-07	4.55872e-06	405.307	407.166	444.938	636.19	662.344	652.281
b0464	acrR	DNA-binding transcriptional repressor AcrR	CDS	-1.09256	2.69505e-06	1.31485e-05	12.6841	12.5415	12.5441	24.8143	28.8231	26.9332
b0465	mscK	potassium dependent, small conductance mechanosensitive channel	CDS	-0.16916	0.0453795	0.0664758	141.904	148.329	143.379	148.615	176.615	162.341
b0466	ybaM	DUF2496 domain-containing protein YbaM	CDS	0.139039	0.703544	0.753612	1.0431	0.709899	1.00353	0.877783	0.772048	0.848289
b0467	priC	primosomal replication protein N''	CDS	0.250375	0.131456	0.174416	9.55481	10.333	9.40805	7.05603	9.66898	7.89969
b0468	ybaN	DUF454 domain-containing inner membrane protein YbaN	CDS	-0.00598061	0.98439	0.987792	34.5892	21.928	26.1335	33.187	24.3379	25.3957
b0469	apt	adenine phosphoribosyltransferase	CDS	-0.758823	8.16957e-06	3.31349e-05	318.73	328.683	402.33	588.689	604.587	582.987
b0470	dnaX	DNA polymerase III subunit tau	CDS	-0.803686	3.38986e-06	1.60191e-05	209.955	208.947	242.351	398.311	378.377	377.542
b0470	dnaX	DNA polymerase III subunit gamma	CDS	-0.803686	3.38986e-06	1.60191e-05	209.955	208.947	242.351	398.311	378.377	377.542
b0471	ybaB	putative nucleoid-associated protein YbaB	CDS	-1.32936	2.44545e-07	1.8269e-06	32.211	37.0331	27.6806	80.6548	82.793	80.1633
b0472	recR	recombination mediator protein RecR	CDS	-0.32724	0.00315553	0.00616246	209.872	221.41	259.704	274.071	303.746	289.107
b0473	htpG	chaperone protein HtpG	CDS	-0.45014	0.0659669	0.0931837	789.127	941.05	1349.99	1174.04	1493.21	1540.92
b0474	adk	adenylate kinase	CDS	-0.243196	0.0149697	0.0245606	585.096	640.25	601.781	689.465	755.137	718.024
b0475	hemH	ferrochelatase	CDS	-0.398963	0.00138481	0.00292054	33.3792	35.1794	30.5239	46.6913	42.6832	41.2481
b0476	aes	acetylesterase	CDS	0.826815	0.000526531	0.00125576	4.92344	5.60031	6.69017	3.27481	3.23525	3.18108
b0477	gsk	inosine/guanosine kinase	CDS	-0.778524	1.50355e-06	8.13641e-06	117.203	121.945	142.501	215.395	223.012	216.261
b0478	ybaL	putative transporter YbaL	CDS	0.188911	0.0116907	0.0198874	184.963	190.095	175.868	160.06	166.137	157.093
b0479	fsr	fosmidomycin efflux pump	CDS	1.29031	7.89164e-08	7.93852e-07	91.2505	85.1878	74.8044	37.7784	30.8819	34.0376
b0480	ushA	5'-nucleotidase/UDP-sugar hydrolase	CDS	0.94874	3.55362e-07	2.47717e-06	89.4146	90.4332	86.2195	44.2943	48.4185	45.1184
b0481	ybaK	Cys-tRNA(Pro)/Cys-tRNA(Cys) deacylase YbaK	CDS	-0.085646	0.422428	0.486744	31.3348	31.906	33.3254	33.6259	37.3157	31.4927
b0482	ybaP	TraB family protein YbaP	CDS	0.457642	0.0197047	0.0314409	24.0331	21.9674	20.3632	18.1634	16.1395	13.9437
b0483	ybaQ	DNA-binding transcriptional regulator YbaQ	CDS	-0.289462	0.212338	0.266834	19.1096	16.2094	11.4151	18.8386	21.0659	17.1779
b0484	copA	soluble Cu(+) chaperone	CDS	0.474166	0.312121	0.372528	111.445	69.9645	60.5878	92.8087	39.9259	41.195
b0484	copA	Cu(+) exporting P-type ATPase	CDS	0.474166	0.312121	0.372528	111.445	69.9645	60.5878	92.8087	39.9259	41.195
b0485	glsA	glutaminase 1	CDS	0.345528	0.417877	0.482741	4.63137	2.76072	3.17783	2.49831	2.53673	3.34014
b0486	ybaT	putative transporter YbaT	CDS	0.627727	0.0580363	0.0829614	4.17241	3.51005	4.68312	3.24105	2.4632	2.22676
b0487	cueR	DNA-binding transcriptional dual regulator CueR	CDS	0.0840197	0.518751	0.581358	15.6048	17.1953	13.004	14.0445	14.7057	14.4739
b0488	ybbJ	NfeD-like family protein YbbJ	CDS	0.197372	0.243278	0.300237	8.55343	10.3724	12.0423	9.31801	8.0146	9.7023
b0489	qmcA	PHB domain-containing protein QmcA	CDS	-0.0751048	0.503796	0.567941	21.8634	21.7308	20.405	22.1809	24.007	21.2072
b0490	fetA	putative iron ABC exporter ATP-binding subunit FetA	CDS	-0.563616	0.00865584	0.0152217	10.1807	9.46532	6.98286	13.7744	13.9336	11.611
b0491	fetB	putative iron ABC exporter membrane subunit FetB	CDS	-0.121476	0.3189	0.379727	16.6062	17.2348	14.5511	18.8386	16.6174	17.1779
b0492	cnoX	chaperedoxin	CDS	0.504311	0.000111309	0.000322192	262.945	298.276	313.602	193.146	212.093	211.542
b0493	ybbO	NADP(+)-dependent aldehyde reductase YbbO	CDS	0.666762	1.02514e-05	4.02141e-05	103.017	101.87	112.437	70.1551	67.4255	62.2432
b0494	tesA	multifunctional acyl-CoA thioesterase I and protease I and lysophospholipase L1	CDS	1.08846	1.67608e-07	1.38729e-06	63.3788	63.9698	63.2639	30.0134	29.5584	30.0612
b0495	ybbA	putative ABC transporter ATP-binding protein YbbA	CDS	0.803979	4.21181e-05	0.000139048	9.67998	10.3724	10.3279	6.27953	5.47787	5.61991
b0496	ybbP	putative ABC transporter membrane subunit YbbP	CDS	1.29269	3.18371e-07	2.25804e-06	32.0858	33.4441	36.6705	13.9433	15.9189	11.77
b0497	rhsD	protein RhsD	CDS	0.378034	0.0146351	0.0241511	8.09447	9.347	9.53349	6.85346	6.50726	7.42253
b0498	ybbC	PF15631 family protein YbbC	CDS	-0.74064	0.181691	0.232345	0.542413	0.354949	0.250881	0.74274	0.588227	0.583199
b0502	ylbG	putative DNA-binding transcriptional regulator YlbG	CDS	-0.707381	0.00226843	0.00456381	3.83861	4.5749	3.05239	6.38081	6.36021	5.99104
b0503	selU	tRNA 2-selenouridine synthase	CDS	-1.108	3.51023e-06	1.63946e-05	8.38653	10.2147	9.74256	19.7501	20.8085	20.571
b0504	allS	DNA-binding transcriptional activator AllS	CDS	0.304528	0.639445	0.693543	0.876205	0.512705	0.418135	0.641457	0.0735284	0.795271
b0505	allA	ureidoglycolate lyase	CDS	-0.228578	0.463555	0.527699	2.37827	2.36633	2.34156	2.1607	3.63966	2.49185
b0506	allR	DNA-binding transcriptional repressor AllR	CDS	1.15892	3.98014e-08	4.71583e-07	169.692	181.537	156.048	74.2065	81.9842	70.9382
b0507	gcl	glyoxylate carboligase	CDS	0.513018	0.0223801	0.0351712	2.87896	3.39174	2.75969	1.89061	2.4632	1.96167
b0508	hyi	hydroxypyruvate isomerase	CDS	-0.0144161	0.967278	0.97423	0.667585	0.67046	0.501763	0.573935	0.69852	0.583199
b0509	glxR	tartronate semialdehyde reductase 2	CDS	0.232914	0.701879	0.752224	0.584137	0.946532	0.919898	0.37137	0.551463	1.27243
b0511	ybbW	putative allantoin transporter	CDS	0.827441	0.106943	0.144875	0.625861	0.433827	0.919898	0.506413	0.220585	0.371126
b0512	allB	allantoinase	CDS	1.01653	0.000190022	0.000511085	3.17103	3.3523	3.01058	1.65428	1.32351	1.7496
b0513	ybbY	putative purine transporter	CDS	1.21765	0.000226062	0.000596183	2.62862	1.85362	2.38337	1.08035	0.808812	1.06036
b0514	glxK	glycerate 2-kinase 2	CDS	0.292064	0.418214	0.482984	1.46034	1.69587	0.71083	1.21539	0.882341	1.06036
b0515	allE	(S)-ureidoglycine aminohydrolase	CDS	0.802259	0.00739753	0.0131752	16.5227	22.0463	12.6695	7.52868	11.7645	10.1264
b0516	allC	allantoate amidohydrolase	CDS	0.98053	0.000313828	0.000798121	7.84412	11.2401	10.9133	5.67183	5.51463	3.92334
b0517	allD	ureidoglycolate dehydrogenase	CDS	1.85648	0.000417686	0.00102753	2.21137	1.89306	1.50529	0.74274	0.257349	0.530181
b0518	fdrA	putative oxamate carbamoyltransferase FdrA	CDS	0.436041	0.305337	0.365652	0.709309	0.709899	0.836271	0.303848	0.661756	0.742253
b0520	ylbF	DUF2877 domain-containing protein YlbF	CDS	0.88847	0.00935574	0.0162904	1.21	2.09026	1.96524	0.911544	1.06616	0.848289
b0521	ybcF	putative carbamate kinase	CDS	0.0561497	0.901987	0.9201	0.792757	0.631021	0.501763	0.607696	0.69852	0.530181
b0522	purK	5-(carboxyamino)imidazole ribonucleotide synthase	CDS	-0.842208	1.38518e-05	5.2007e-05	24.5337	25.6747	31.5274	50.7764	49.0802	46.6559
b0523	purE	N(5)-carboxyaminoimidazole ribonucleotide mutase	CDS	-0.726242	0.000218532	0.000580087	19.4851	19.7588	25.5063	38.69	36.7642	31.5988
b0524	lpxH	UDP-2,3-diacylglucosamine diphosphatase	CDS	-0.265543	0.0194421	0.0310584	54.742	52.2959	53.3541	63.0991	64.1903	65.5303
b0525	ppiB	peptidyl-prolyl cis-trans isomerase B	CDS	-0.420522	0.0069437	0.0124667	312.847	360.195	295.58	412.119	450.435	433.9
b0526	cysS	cysteine--tRNA ligase	CDS	-0.332282	0.00425474	0.00803488	256.603	269.367	296.374	305.502	383.965	345.89
b0527	ybcI	PF04307 family inner membrane protein YbcI	CDS	-0.506424	0.167926	0.216789	1.87758	1.30148	2.09068	2.59959	2.24262	2.6509
b0528	ybcJ	putative RNA-binding protein YbcJ	CDS	-1.00647	0.000403393	0.000995985	1.58551	2.1297	2.09068	4.38892	3.41907	3.87032
b0529	folD	bifunctional methylenetetrahydrofolate dehydrogenase/methenyltetrahydrofolate cyclohydrolase	CDS	-0.406709	0.000225314	0.000595755	157.592	150.656	143.88	194.193	217.607	187.525
b0530	sfmA	putative fimbrial protein SfmA	CDS	0.0140864	0.981633	0.985756	0.584137	0.236633	0.292695	0.405131	0.404406	0.26509
b0532	sfmD	putative fimbrial usher protein SfmD	CDS	-0.913152	0.022034	0.0346809	2.67034	1.4198	1.33803	2.73463	4.44847	3.02203
b0533	sfmH	putative fimbrial adhesin protein SfmH	CDS	-1.12166	0.127346	0.169627	0.0834481	0.276072	0.376322	0.202565	0.772048	0.689235
b0535	fimZ	putative LuxR family transcriptional regulator FimZ	CDS	-0.134052	0.801002	0.836831	0.542413	0.552143	0.209068	0.405131	0.514699	0.530181
b0537	intD	putative integrase	CDS	-0.560216	0.014377	0.0237706	8.76205	6.86235	6.73198	13.7744	8.86017	10.2855
b0540	insE3	IS3 element protein InsE	CDS	-0.147813	0.610621	0.666599	1.29345	1.18316	1.21259	1.72181	1.21322	1.11338
b0541	insF3	IS3 element protein InsF	CDS	0.178363	0.439973	0.504244	2.54517	2.32689	2.55063	2.26198	2.02203	2.27978
b0543	emrE	multidrug/betaine/choline efflux transporter EmrE	CDS	-1.48237	0.000117641	0.000336923	7.6355	7.96664	5.8539	17.2181	23.5291	19.2456
b0544	ybcK	putative recombinase YbcK	CDS	-1.59617	0.00204896	0.00416177	0.625861	0.591582	0.459949	1.31668	1.91174	1.90865
b0545	ybcL	periplasmic protein YbcL	CDS	-0.681513	0.0980596	0.133819	0.542413	0.867654	0.71083	0.911544	1.0294	1.53752
b0546	ybcM	putative DNA-binding transcriptional regulator	CDS	0.106995	0.540257	0.60137	6.92619	5.71863	4.59949	4.86157	5.25728	5.93802
b0551	quuD	prophage antitermination protein Q homolog QuuD	CDS	-0.466709	0.5185	0.581292	0.584137	0.0788776	0.250881	0.405131	0.514699	0.318108
b0552	insH2	IS5 family transposase and trans-activator	CDS	0.942955	0.232195	0.288487	0.417241	0.67046	0.543576	0.202565	0.294114	0.371126
b0553	nmpC	putative outer membrane porin NmpC	CDS	0.379738	0.286018	0.345328	1066.43	1499.86	1411.63	605.502	1030.57	1421.79
b0554	essD	putative phage lysis protein	CDS	-1.59646	0.0130089	0.0217296	0.166896	0.433827	0.209068	0.810262	0.845577	0.848289
b0555	rrrD	lysozyme	CDS	-1.79192	6.02071e-05	0.000188798	0.584137	0.867654	0.878084	2.3295	3.08819	2.70392
b0557	borD	prophage lipoprotein BorD	CDS	-0.662954	4.0534e-05	0.000134364	157.8	137.168	130.166	225.86	244.078	203.112
b0558	ybcV	DUF1398 domain-containing protein YbcV	CDS	-2.44831	0.00859419	0.0151264	0.20862	0	0.0836271	0.472653	0.551463	0.636217
b0559	ybcW	uncharacterized protein YbcW	CDS	-1.73489	9.14693e-06	3.65159e-05	1.08483	0.946532	1.17078	3.30857	3.23525	4.18843
b0560	nohD	putative DNA-packaging protein NohD	CDS	-0.830268	0.0735454	0.103101	0.542413	0.709899	0.292695	0.675218	0.882341	1.27243
b0564	appY	DNA-binding transcriptional activator AppY	CDS	0.211171	0.571198	0.63029	4.54792	3.19454	1.67254	3.24105	2.61026	2.22676
b0565	ompT	omptin family outer membrane protease OmpT	CDS	0.232156	0.47105	0.535482	1721.33	1215.86	796.841	1429	921.826	827.877
b0566	envY	DNA-binding transcriptional activator EnvY	CDS	0.618526	0.141511	0.185936	0.959653	0.788776	1.04534	0.472653	0.367642	1.06036
b0567	ybcH	putative exopolysaccharide secretion system auxiliary component	CDS	0.297688	0.0498886	0.0723164	12.2669	11.0429	9.99344	8.03509	9.99986	9.06609
b0568	nfrA	exopolysaccharide secretion system outer membrane protein NfrA	CDS	0.00896665	0.939456	0.950921	40.0968	49.1408	52.6014	41.6947	50.7346	48.5645
b0569	nfrB	cyclic di-3',5'-guanylate-activated glycosyltransferase	CDS	-0.685537	0.0015392	0.00321279	8.63688	9.22868	10.2025	11.9176	16.5439	16.7537
b0570	cusS	sensor histidine kinase CusS	CDS	-0.582318	0.00110254	0.0023859	17.691	15.1051	15.6801	28.528	22.4629	21.5253
b0571	cusR	DNA-binding transcriptional activator CusR	CDS	-0.486592	0.00488731	0.00911103	10.89	11.4373	10.7879	18.0621	13.6763	14.633
b0572	cusC	copper/silver export system outer membrane channel	CDS	-0.784659	0.6829	0.734596	4.92344	0.0788776	0.334508	8.27142	0.367642	0.212072
b0573	cusF	copper/silver export system periplasmic binding protein	CDS	-0.56153	0.595977	0.652668	3.42137	0.157755	0.501763	3.8825	0.588227	1.43149
b0574	cusB	copper/silver export system membrane fusion protein	CDS	-0.690607	0.379044	0.441639	5.13206	2.99735	2.38337	11.7826	2.68379	2.22676
b0575	cusA	copper/silver export system RND permease	CDS	-0.25407	0.426347	0.490482	7.51033	4.7721	4.68312	9.79066	4.522	5.83199
b0576	pheP	phenylalanine:H(+) symporter PheP	CDS	-0.676985	0.000213058	0.000567097	68.7195	79.1931	98.2618	125.455	136.653	131.485
b0577	ybdG	miniconductance mechanosensitive channel YbdG	CDS	-0.182759	0.0321879	0.0487557	86.5774	92.3657	85.8432	95.0032	106.249	99.3028
b0578	nfsB	NAD(P)H-dependent nitroreductase NfsB	CDS	0.817163	2.11582e-07	1.66048e-06	204.907	222.08	217.598	126.941	124.631	114.201
b0579	ybdF	PF04237 family protein YbdF	CDS	0.143284	0.390753	0.454369	10.0138	9.66251	7.35918	9.45305	7.20578	7.79365
b0580	ybdJ	DUF1158 domain-containing protein YbdJ	CDS	-0.135498	0.367555	0.429854	4.54792	4.7721	4.68312	5.53679	5.14699	4.66559
b0581	ybdK	putative glutamate--cysteine ligase 2	CDS	2.29453	5.48667e-08	5.97797e-07	13.1431	9.8597	8.07001	2.02565	2.13232	2.17374
b0582	insL2	IS186/IS421 family transposase	CDS	-0.00389768	0.986136	0.989056	3.58827	3.43118	5.39395	4.05131	4.15435	4.24144
b0583	entD	phosphopantetheinyl transferase EntD	CDS	-0.375339	0.507086	0.571016	8.63688	3.07623	5.01763	11.5462	4.74258	5.24879
b0584	fepA	ferric enterobactin outer membrane transporter	CDS	-0.401388	0.59652	0.653087	126.382	50.7578	67.9888	181.769	68.2344	73.43
b0585	fes	ferric enterobactin esterase	CDS	-0.278738	0.782377	0.820946	44.9785	14.3163	24.4609	60.9047	19.6688	20.7301
b0586	entF	apo-serine activating enzyme	CDS	0.650113	0.458143	0.52279	283.765	116.226	176.871	176.637	99.5575	91.085
b0587	fepE	polysaccharide co-polymerase family protein FepE	CDS	-1.34967	0.0303936	0.0463662	0.834481	0.276072	0.376322	1.68804	0.919105	1.1664
b0588	fepC	ferric enterobactin ABC transporter ATP binding subunit	CDS	-0.717564	0.167666	0.216522	26.1193	12.581	15.8055	40.1755	23.9335	25.3957
b0589	fepG	ferric enterobactin ABC transporter membrane subunit FepG	CDS	-0.378509	0.483048	0.547283	24.5755	16.1305	22.0776	34.5374	22.4997	24.4943
b0590	fepD	ferric enterobactin ABC transporter membrane subunit FebD	CDS	-0.685566	0.20584	0.259471	16.8148	11.1217	16.3491	32.7143	19.0806	19.2986
b0591	entS	enterobactin exporter EntS	CDS	-0.430264	0.540204	0.60137	65.1312	34.4301	42.2317	88.3523	50.9552	51.5866
b0592	fepB	ferric enterobactin ABC transporter periplasmic binding protein	CDS	0.520573	0.23141	0.287687	48.1078	27.8044	41.1027	34.4699	21.4703	25.5547
b0593	entC	isochorismate synthase EntC	CDS	-0.136354	0.884915	0.90564	123.336	47.5238	84.6306	148.852	64.4476	67.2269
b0594	entE	2,3-dihydroxybenzoate-AMP ligase	CDS	-0.0714129	0.932521	0.946302	143.155	60.0653	105.161	168.669	79.3371	75.7098
b0595	entB	enterobactin synthase component B	CDS	-0.267243	0.71689	0.765085	82.5302	28.672	44.1133	91.1544	47.5729	47.9813
b0596	entA	2,3-dihydro-2,3-dihydroxybenzoate dehydrogenase	CDS	0.0241446	0.964169	0.971821	28.6227	12.6993	22.5375	28.8656	16.8748	16.9128
b0597	entH	proofreading thioesterase in enterobactin biosynthesis	CDS	-0.90551	0.110968	0.149926	8.51171	3.39174	3.97229	15.3274	6.58079	7.68762
b0598	cstA	pyruvate transporter CstA	CDS	1.73978	4.64265e-08	5.25304e-07	206.451	241.878	254.603	72.6535	57.1316	80.7995
b0599	hcxA	hydroxycarboxylate dehydrogenase A	CDS	0.0547085	0.663511	0.717157	11.5576	12.9754	10.8715	10.8035	11.691	11.611
b0600	ybdL	methionine transaminase	CDS	0.95967	1.41209e-05	5.28429e-05	12.1834	14.5529	15.4292	6.8197	7.09549	7.79365
b0601	ybdM	ParB-like nuclease domain-containing protein YbdM	CDS	0.491255	0.0241063	0.0376221	5.50757	5.00873	4.13954	3.07224	3.86024	3.49919
b0602	ybdN	putative PAPS reductase/DUF3440 domain-containing protein YbdN	CDS	-0.502976	0.119968	0.160801	1.00138	0.946532	1.67254	1.92437	1.69115	1.48451
b0603	ybdO	putative LysR family DNA-binding transcriptional regulator YbdO	CDS	-1.16235	0.0212812	0.0336263	1.00138	0.552143	1.00353	2.73463	2.02203	0.848289
b0604	dsbG	protein sulfenic acid reductase and chaperone DsbG	CDS	0.0687585	0.711581	0.760816	31.0844	25.0436	16.8509	23.7339	23.1982	22.6387
b0605	ahpC	alkyl hydroperoxide reductase, AhpC component	CDS	0.423656	6.48227e-05	0.000200945	2824.05	2753.78	2545.48	2063.97	1984.79	2007.42
b0606	ahpF	alkyl hydroperoxide reductase, AhpF component	CDS	0.0704947	0.291623	0.351218	312.138	344.064	332.083	321.91	309.555	309.678
b0607	uspG	universal stress protein G	CDS	-0.277959	0.0255568	0.0396272	19.9441	23.1506	22.5375	24.1053	29.4481	26.0319
b0608	ybdR	putative Zn(2(+))-dependent alcohol dehydrogenase YbdR	CDS	-0.0396708	0.860712	0.887125	4.21413	4.85097	3.51234	5.06413	2.9779	4.93068
b0610	rnk	nucleoside diphosphate kinase regulator	CDS	-1.43809	1.75992e-06	9.25626e-06	9.17929	11.3978	7.56825	25.422	24.7791	26.1379
b0611	rna	RNase I	CDS	-0.331126	0.00298474	0.00586556	76.9392	78.2861	64.9364	90.7831	96.8369	89.3354
b0612	citT	citrate:succinate antiporter	CDS	0.423532	0.240244	0.297035	1.62724	3.07623	1.29622	1.45172	1.36028	1.69658
b0613	citG	triphosphoribosyl-dephospho-CoA synthase	CDS	-0.0865511	0.825126	0.857625	1.08483	1.02541	0.418135	1.04659	0.919105	0.689235
b0614	citX	apo-citrate lyase phosphoribosyl-dephospho-CoA transferase	CDS	1.67178	0.048781	0.0708781	0.375516	0.236633	0.543576	0.202565	0.110293	0
b0615	citF	citrate lyase alpha subunit	CDS	-0.781084	0.135533	0.179123	0.250344	0.631021	0.836271	1.41796	1.0294	0.424144
b0616	citE	citrate lyase beta subunit	CDS	-0.0110047	0.986111	0.989056	0.250344	0.512705	0.292695	0.405131	0.294114	0.371126
b0619	dpiB	sensor histidine kinase DpiB	CDS	-0.340332	0.0169827	0.027552	10.9317	9.82027	10.1607	12.3565	13.8969	12.8834
b0620	dpiA	DNA-binding transcriptional dual regulator DpiA	CDS	-0.408228	0.0297399	0.0455056	6.67585	7.13843	7.65188	8.84536	10.1102	9.54325
b0621	dcuC	anaerobic C4-dicarboxylate transporter DcuC	CDS	-0.226302	0.379662	0.442232	1.58551	1.89306	2.25793	1.68804	2.42644	2.6509
b0622	pagP	Lipid A palmitoyltransferase	CDS	-1.33415	0.00373655	0.00716139	1.12655	1.38036	0.543576	3.57866	1.83821	2.27978
b0623	cspE	transcription antiterminator and regulator of RNA stability CspE	CDS	-1.71882	8.95236e-05	0.000266148	220.762	268.026	160.355	704.016	705.137	727.779
b0624	crcB	F(-) channel protein	CDS	-0.808023	0.00217605	0.00439974	10.3893	11.0034	7.61007	16.7454	18.7497	15.2692
b0627	tatE	twin arginine protein translocation system - TatE protein	CDS	-1.75132	1.60555e-05	5.93178e-05	1.71069	1.18316	1.29622	5.2667	5.0367	3.76428
b0628	lipA	lipoyl synthase	CDS	0.244007	0.00966753	0.0167568	602.579	665.491	612.527	481.059	580.617	526.31
b0629	ybeF	putative DNA-binding transcriptional regulator YbeF	CDS	-1.33833	0.000138376	0.000387835	4.71482	3.3523	3.67959	10.4659	9.63222	9.59627
b0630	lipB	lipoyl(octanoyl) transferase	CDS	-0.949858	4.11343e-07	2.79082e-06	44.0189	44.5264	42.4826	85.0437	84.4106	83.6625
b0631	ybeD	DUF493 domain-containing protein YbeD	CDS	-0.817387	6.45589e-05	0.000200433	50.4027	61.9189	63.013	93.0113	115.513	100.469
b0632	dacA	D-alanyl-D-alanine carboxypeptidase DacA	CDS	-0.0970021	0.131536	0.174465	352.819	358.026	356.335	384.3	386.796	370.278
b0633	rlpA	rare lipoprotein RlpA	CDS	0.164539	0.041931	0.062034	241.415	245.743	264.303	229.81	220.659	219.972
b0634	mrdB	peptidoglycan glycosyltransferase MrdB	CDS	-0.870549	1.73977e-06	9.1943e-06	82.3633	82.9398	96.9238	170.965	157.277	151.154
b0635	mrdA	peptidoglycan DD-transpeptidase MrdA	CDS	-1.29635	4.04372e-08	4.76339e-07	169.191	155.034	187.408	450.539	396.465	409.565
b0636	rlmH	23S rRNA m(3)psi1915 methyltransferase	CDS	-0.815777	3.42128e-06	1.61016e-05	66.1326	71.1082	84.5888	133.119	128.675	128.675
b0637	rsfS	ribosomal silencing factor RsfS	CDS	-1.34092	1.00557e-08	1.68175e-07	73.7681	77.5762	71.7102	185.212	193.012	186.836
b0638	cobC	putative adenosylcobalamin phosphatase/alpha-ribazole phosphatase	CDS	-0.190296	0.234279	0.290543	26.9537	18.9306	24.1264	30.0134	24.9997	24.8125
b0639	nadD	nicotinate-nucleotide adenylyltransferase	CDS	-0.25778	0.0257288	0.0398483	59.2064	51.862	50.8453	69.8175	64.3373	59.3802
b0640	holA	DNA polymerase III subunit delta	CDS	-0.444014	0.00064264	0.00149246	133.934	115.477	108.339	176.873	160.218	149.511
b0641	lptE	lipopolysaccharide assembly protein LptE	CDS	0.201714	0.0319394	0.0484336	164.727	177.869	196.816	149.021	169.777	150.2
b0642	leuS	leucine--tRNA ligase	CDS	-0.105174	0.180875	0.23152	941.128	1060.83	1061.06	1055.74	1185.2	1053.68
b0643	ybeL	DUF1451 domain-containing protein YbeL	CDS	1.03039	3.35288e-05	0.000114026	18.1082	16.7615	12.9622	7.52868	8.49253	7.36951
b0644	ybeQ	Sel1 repeat-containing protein YbeQ	CDS	-0.712211	0.0446284	0.0654764	1.00138	0.946532	1.12897	1.51924	2.16909	1.32545
b0646	djlB	J domain-containing protein DjlB	CDS	-0.815909	0.053448	0.0769712	0.625861	0.433827	0.418135	1.11411	0.772048	0.689235
b0648	ybeU	DUF1266 domain-containing protein YbeU	CDS	-0.383642	0.480689	0.544915	0.584137	0.749338	0.209068	0.607696	0.955869	0.424144
b0649	djlC	co-chaperone DjlC	CDS	-0.205658	0.414565	0.479315	3.25448	2.83959	3.01058	3.106	4.63229	2.70392
b0650	hscC	chaperone protein HscC	CDS	-0.888199	0.000852597	0.00190696	4.75654	3.43118	3.05239	6.71842	6.94843	7.15744
b0651	rihA	pyrimidine-specific ribonucleoside hydrolase RihA	CDS	0.628212	0.000373611	0.00093336	125.84	112.48	123.266	78.0552	63.8594	92.1454
b0652	gltL	glutamate/aspartate ABC transporter ATP binding subunit	CDS	0.439254	0.00993308	0.0171414	25.5351	30.0918	24.7954	24.0715	16.9483	18.2382
b0653	gltK	glutamate/aspartate ABC transporter membrane subunit GltK	CDS	0.942196	3.11827e-05	0.000107123	32.0858	32.7737	32.6146	20.898	14.7424	15.0041
b0654	gltJ	glutamate/aspartate ABC transporter membrane subunit GltJ	CDS	1.04098	3.34269e-06	1.5833e-05	40.8061	40.267	45.6186	24.004	18.9336	18.5563
b0655	gltI	glutamate/aspartate ABC transporter periplasmic binding protein	CDS	0.999576	1.56968e-07	1.31529e-06	145.826	147.146	133.343	79.4732	67.4991	66.1665
b0656	insH3	IS5 family transposase and trans-activator	CDS	-0.146069	0.696922	0.747504	1.41862	0.946532	1.21259	1.31668	1.36028	1.27243
b0657	lnt	apolipoprotein N-acyltransferase	CDS	0.305517	0.0132496	0.0220682	236.492	208.237	255.397	217.15	170.549	178.724
b0658	ybeX	CorC-HlyC family protein YbeX	CDS	0.252349	0.014662	0.0241576	382.276	344.34	331.163	330.924	275.143	281.897
b0659	ybeY	endoribonuclease YbeY	CDS	-0.190243	0.0392292	0.0585269	78.2326	77.6945	67.947	84.6048	83.1606	87.6919
b0660	ybeZ	PhoH-like protein	CDS	0.231868	0.0116292	0.0198076	373.764	370.725	420.853	308.001	343.929	340.429
b0661	miaB	isopentenyl-adenosine A37 tRNA methylthiolase	CDS	-0.234362	0.0164343	0.0267155	354.738	411.307	411.111	425.86	497.75	461.204
b0662	ubiF	3-demethoxyubiquinol 3-hydroxylase	CDS	0.140455	0.159168	0.206532	75.4788	82.6243	91.5717	71.3368	82.2047	72.9528
b0674	asnB	asparagine synthetase B	CDS	1.5533	2.46024e-10	1.4923e-08	238.536	254.735	244.609	87.8796	84.6312	78.8379
b0675	umpH	UMP phosphatase	CDS	0.332989	0.000684455	0.00157868	138.899	145.529	151.909	119.851	115.44	111.073
b0676	nagC	DNA-binding transcriptional dual regulator NagC	CDS	0.225924	0.0187325	0.0300786	181.249	162.803	165.707	159.284	140.623	135.885
b0677	nagA	N-acetylglucosamine-6-phosphate deacetylase	CDS	0.407977	6.32265e-05	0.000196898	134.518	129.202	128.786	94.9356	96.5428	104.393
b0678	nagB	glucosamine-6-phosphate deaminase	CDS	0.420831	0.00447041	0.00840321	99.7205	106.919	93.955	60.1282	77.2416	87.3207
b0679	nagE	N-acetylglucosamine-specific PTS enzyme IIABC component	CDS	0.730184	0.000168903	0.000461614	355.072	403.893	464.172	208.102	235.622	293.826
b0680	glnS	glutamine--tRNA ligase	CDS	-0.554868	2.10309e-06	1.08053e-05	644.386	652.949	631.51	954.589	971.567	907.351
b0681	chiP	chitooligosaccharide outer membrane channel	CDS	-1.95131	6.8668e-07	4.22189e-06	2.54517	2.60296	2.92695	10.027	8.34547	12.9894
b0683	fur	DNA-binding transcriptional dual regulator Fur	CDS	-0.581201	4.54799e-05	0.000148339	264.28	250.831	220.232	378.527	368.488	353.1
b0684	fldA	flavodoxin 1	CDS	-0.442648	2.57813e-05	9.07932e-05	253.891	260.454	260.875	336.191	368.451	348.965
b0685	ybfE	ribbon-helix-helix domain-containing protein YbfE	CDS	-2.00231	9.44946e-10	3.17239e-08	16.8565	16.9193	15.0529	67.8256	62.2786	65.5833
b0686	ybfF	esterase	CDS	0.334317	0.00149314	0.00312628	55.8685	59.3949	52.476	44.058	43.5656	45.4365
b0687	seqA	negative modulator of initiation of replication	CDS	-0.475562	2.28099e-05	8.13153e-05	323.904	307.228	337.603	429.675	464.074	453.251
b0688	pgm	phosphoglucomutase	CDS	-0.0828092	0.321961	0.38326	563.65	611.341	675.331	618.905	683.005	657.742
b0689	ybfP	lipoprotein YbfP	CDS	-1.0586	0.00036332	0.000912003	3.79689	3.62837	2.92695	8.2039	6.61756	6.73329
b0692	potE	putrescine transporter PotE	CDS	0.601168	0.00972057	0.0168247	3.75516	4.02276	5.5612	2.83592	3.27201	2.6509
b0693	speF	inducible ornithine decarboxylase	CDS	0.212889	0.442296	0.506336	1.41862	2.1297	1.63073	1.45172	1.39704	1.64356
b0694	kdpE	DNA-binding transcriptional activator KdpE	CDS	-0.27226	0.145978	0.191126	9.42964	8.40047	10.7461	12.8967	12.2425	9.27816
b0695	kdpD	sensor histidine kinase KdpD	CDS	0.0162167	0.886885	0.907199	53.073	58.5666	63.5566	56.2794	57.0213	59.9634
b0696	kdpC	K(+) transporting P-type ATPase subunit KdpC	CDS	-0.210492	0.20089	0.254098	14.8955	14.1191	15.2201	17.8595	17.0218	16.2765
b0697	kdpB	K(+) transporting P-type ATPase subunit KdpB	CDS	-0.416035	0.0229621	0.0359884	37.2179	34.9034	35.1234	46.3875	48.0508	48.6706
b0698	kdpA	K(+) transporting P-type ATPase subunit KdpA	CDS	-0.665604	0.000465093	0.00112777	33.7548	32.3398	33.3254	50.6413	53.639	53.4422
b0699	ybfA	DUF2517 domain-containing protein YbfA	CDS	0.351137	0.147683	0.192923	2.16965	2.32689	1.8398	1.31668	1.87497	1.80261
b0700	rhsC	rhs element protein RhsC	CDS	0.664407	0.0386366	0.0577276	11.2238	7.29618	8.40452	7.90005	4.11759	4.87766
b0702	ybfB	uncharacterized protein YbfB	CDS	0.565277	0.345267	0.407477	0.458965	0.354949	0.125441	0.202565	0.257349	0.159054
b0704	ybfC	uncharacterized protein YbfC	CDS	-0.309427	0.477486	0.541888	1.46034	1.02541	0.334508	1.28291	1.32351	0.848289
b0706	ybfD	H repeat-associated putative transposase YbfD	CDS	0.599446	0.233212	0.28953	0.333792	0.67046	0.418135	0.438892	0.257349	0.212072
b0707	ybgA	DUF1722 domain-containing protein YbgA	CDS	2.27775	3.50901e-05	0.000118247	12.7676	8.32159	5.18488	1.78933	2.13232	1.43149
b0708	phr	deoxyribodipyrimidine photolyase	CDS	1.28368	0.000326145	0.000825827	30.7924	20.0744	18.8161	12.0189	7.83077	8.69496
b0709	dtpD	dipeptide:H(+) symporter DtpD	CDS	-1.2237	1.51311e-05	5.62606e-05	7.25999	8.40047	10.0771	23.4638	17.9042	18.7154
b0710	ybgI	radiation resistance protein YbgI	CDS	1.27863	1.01125e-08	1.68175e-07	95.4646	94.2588	84.3379	38.5549	37.5362	36.8476
b0711	pxpB	5-oxoprolinase component B	CDS	1.50618	1.6932e-09	4.98635e-08	67.4261	74.4605	72.9646	26.8737	24.0806	24.6534
b0712	pxpC	5-oxoprolinase component C	CDS	1.69946	2.19015e-10	1.36935e-08	160.804	164.697	179.966	52.9371	50.8817	51.7986
b0713	pxpA	5-oxoprolinase component A	CDS	1.50807	2.63669e-08	3.43446e-07	58.2885	57.9751	61.0896	22.316	21.2497	18.7154
b0714	nei	endonuclease VIII	CDS	0.958427	3.5234e-06	1.64022e-05	46.6058	40.9375	39.5974	24.8818	20.1835	20.3059
b0715	abrB	putative regulator	CDS	0.462044	0.0103651	0.0177963	9.0124	8.55822	8.69722	6.92098	5.62492	6.52122
b0716	ybgO	putative fimbrial protein YbgO	CDS	-0.0604771	0.881636	0.902966	1.46034	0.67046	0.627203	0.776501	0.919105	1.21942
b0717	ybgP	putative fimbrial chaperone YbgP	CDS	-0.0596085	0.917896	0.93375	0.333792	0.552143	0.250881	0.506413	0.514699	0.106036
b0718	ybgQ	putative fimbrial usher protein YbgQ	CDS	1.03407	0.0182289	0.0293396	1.37689	0.709899	0.919898	0.540174	0.477935	0.424144
b0720	gltA	citrate synthase	CDS	3.17305	4.01807e-07	2.73984e-06	2408.65	2289.62	2105.52	330.62	173.123	250.51
b0721	sdhC	succinate:quinone oxidoreductase, membrane protein SdhC	CDS	1.97877	3.18668e-05	0.000109196	1108.86	917.662	890.001	322.079	158.527	259.311
b0722	sdhD	succinate:quinone oxidoreductase, membrane protein SdhD	CDS	2.06144	2.12914e-05	7.63034e-05	643.719	608.58	553.528	183.727	91.5796	157.358
b0723	sdhA	succinate:quinone oxidoreductase, FAD binding protein	CDS	2.23081	7.10715e-06	2.9383e-05	3111.28	3155.54	3259.74	856.446	436.648	736.474
b0724	sdhB	succinate:quinone oxidoreductase, iron-sulfur cluster binding protein	CDS	2.28337	5.92947e-06	2.52329e-05	1679.64	1617.23	1562.61	426.231	219.997	351.987
b0726	sucA	subunit of E1(0) component of 2-oxoglutarate dehydrogenase	CDS	2.89963	1.23118e-08	1.90945e-07	6977.6	6566.33	6331.91	1136.02	682.27	845.055
b0727	sucB	dihydrolipoyltranssuccinylase	CDS	3.05623	3.2348e-10	1.72236e-08	3342.1	3434.33	3298	494.969	333.231	382.843
b0728	sucC	succinyl-CoA synthetase subunit beta	CDS	3.03103	3.436e-09	8.02994e-08	3030.42	2956.1	2829.77	452.16	291.099	335.18
b0729	sucD	succinyl-CoA synthetase subunit alpha	CDS	3.29193	1.45059e-10	1.12219e-08	3041.31	2936.5	2955.59	371.64	251.504	288.842
b0730	mngR	DNA-binding transcriptional repressor MngR	CDS	-1.21454	5.10081e-06	2.24105e-05	9.09584	7.49338	6.89924	18.7711	17.463	18.2912
b0731	mngA	2-O-alpha-mannosyl-D-glycerate specific PTS enzyme II	CDS	1.15616	0.00266949	0.00528693	1.54379	1.97194	2.55063	0.641457	0.955869	1.1664
b0732	mngB	alpha-mannosidase	CDS	0.110761	0.397584	0.461652	14.3948	14.4346	14.3839	13.0655	13.4925	13.4666
b0733	cydA	cytochrome bd-I subunit 1	CDS	-0.304469	0.25681	0.314645	496.892	574.19	618.924	430.316	907.745	749.198
b0734	cydB	cytochrome bd-I subunit 2	CDS	-0.294507	0.231159	0.287463	442.358	480.523	532.83	394.226	728.666	662.673
b0735	ybgE	PF09600 family protein YbgE	CDS	-0.399733	0.0449671	0.0659257	34.8813	37.6641	39.5974	33.8959	55.661	58.5319
b0736	ybgC	esterase/thioesterase	CDS	-0.565299	0.000166061	0.000455378	38.1358	33.6413	35.2906	57.2247	52.1684	48.9887
b0737	tolQ	Tol-Pal system protein TolQ	CDS	-0.586998	0.00017502	0.000476729	81.4454	86.2527	83.7525	140.006	123.013	114.625
b0738	tolR	Tol-Pal system protein TolR	CDS	-1.15255	6.49492e-07	4.01507e-06	17.232	18.6546	19.0252	45.0033	39.9259	37.1126
b0739	tolA	Tol-Pal system protein TolA	CDS	-0.504646	0.000305804	0.000781626	97.4257	86.4105	89.8573	144.767	122.756	120.722
b0740	tolB	Tol-Pal system periplasmic protein TolB	CDS	0.543599	2.41786e-06	1.20272e-05	987.191	1062.21	1033.88	693.55	713.336	708.427
b0741	pal	peptidoglycan-associated outer membrane lipoprotein Pal	CDS	0.578947	7.47384e-06	3.07426e-05	1124.05	1300.22	1216.02	801.112	841.974	793.892
b0742	cpoB	cell division coordinator CpoB	CDS	0.610808	1.69112e-06	8.98203e-06	686.611	692.309	770.038	482.511	464.038	460.621
b0750	nadA	quinolinate synthase	CDS	0.253632	0.086736	0.119449	18.1082	14.1191	14.9274	12.8291	12.1322	14.633
b0751	pnuC	nicotinamide riboside transporter	CDS	0.858601	0.000163345	0.000449143	8.80378	7.25674	7.69369	4.05131	5.18375	3.8173
b0752	zitB	Zn(2(+))/Cd(2(+))/Ni(2(+))/Cu(2(+)) exporter	CDS	1.51636	6.45112e-08	6.73967e-07	18.9844	18.5362	18.3143	6.8197	7.05873	5.5669
b0753	ybgS	PF13985 family protein YbgS	CDS	2.26021	0.000161153	0.000444018	5.09033	5.40312	2.1743	0.979066	1.13969	0.424144
b0754	aroG	3-deoxy-7-phosphoheptulonate synthase, Phe-sensitive	CDS	1.89138	4.70277e-10	2.05506e-08	393.708	416.947	347.972	117.049	97.7192	97.4472
b0755	gpmA	2,3-bisphosphoglycerate-dependent phosphoglycerate mutase	CDS	-0.0554245	0.618399	0.673953	312.513	347.18	273.377	342.234	325.069	302.256
b0756	galM	galactose-1-epimerase	CDS	0.948162	1.28724e-07	1.13478e-06	280.386	310.186	291.482	149.054	154.152	153.964
b0757	galK	galactokinase	CDS	0.684861	1.69297e-06	8.98203e-06	170.818	174.28	187.157	107.056	112.498	111.55
b0758	galT	galactose-1-phosphate uridylyltransferase	CDS	0.406256	0.00023265	0.000611968	87.0781	86.0555	95.0422	65.6649	67.9402	68.7644
b0759	galE	UDP-glucose 4-epimerase	CDS	0.357804	0.000730815	0.00166668	133.934	121.235	139.365	100.101	98.9692	108.846
b0760	modF	ABC family protein ModF	CDS	1.23516	1.97287e-09	5.505e-08	118.204	118.75	120.298	51.4516	47.5729	52.753
b0761	modE	DNA-binding transcriptional dual regulator ModE	CDS	0.259458	0.0101292	0.0174355	58.5806	66.4938	60.3788	54.2538	48.4552	52.2228
b0762	acrZ	multidrug efflux pump accessory protein AcrZ	CDS	-1.49205	0.000448688	0.00109452	2.50344	3.70725	1.33803	7.25859	8.419	5.5669
b0763	modA	molybdate ABC transporter periplasmic binding protein	CDS	0.854793	1.03984e-07	9.78222e-07	201.569	219.477	214.713	117.555	117.756	116.216
b0764	modB	molybdate ABC transporter membrane subunit	CDS	0.950069	7.13495e-08	7.30399e-07	101.223	101.2	104.199	56.2457	53.5654	48.8296
b0765	modC	molybdate ABC transporter ATP binding subunit	CDS	1.03873	8.17564e-09	1.47017e-07	125.798	131.213	137.567	61.9175	63.8962	66.2726
b0766	ybhA	pyridoxal phosphate/fructose-1,6-bisphosphate phosphatase	CDS	-0.905366	1.5499e-06	8.34276e-06	40.9313	40.4642	42.0644	73.4975	82.0945	75.6568
b0767	pgl	6-phosphogluconolactonase	CDS	1.16687	1.91116e-09	5.505e-08	295.406	315.432	309.378	131.532	140.954	137.37
b0768	ybhD	putative DNA-binding transcriptional regulator YbhD	CDS	-0.0140465	0.968011	0.974244	1.29345	1.30148	1.37985	0.945305	1.28675	1.85563
b0769	ybhH	putative isomerase YbhH	CDS	0.542315	0.312616	0.372921	0.542413	0.591582	0.543576	0.270087	0.257349	0.689235
b0770	ybhI	putative tricarboxylate transporter	CDS	-0.116775	0.782098	0.82088	0.876205	0.433827	0.669017	0.641457	1.0294	0.424144
b0771	ybhJ	putative hydratase YbhJ	CDS	-0.367895	0.140024	0.184281	3.54654	3.82557	2.80151	3.95003	4.0073	5.24879
b0772	ybhC	outer membrane lipoprotein YbhC	CDS	0.397924	0.000444794	0.00108567	337.214	371.159	355.791	267.994	279.04	260.584
b0773	ybhB	putative kinase inhibitor	CDS	-0.764969	0.000407877	0.00100461	17.2738	18.2207	14.6347	28.0891	31.3599	25.7138
b0774	bioA	adenosylmethionine-8-amino-7-oxononanoate aminotransferase	CDS	-3.49812	2.03071e-11	4.12641e-09	9.09584	9.347	10.6625	103.815	118.234	106.937
b0775	bioB	biotin synthase	CDS	-2.99891	8.19082e-10	2.86961e-08	10.8065	12.6599	16.14	112.154	107.204	97.2881
b0776	bioF	8-amino-7-oxononanoate synthase	CDS	-2.5771	4.1352e-08	4.83777e-07	6.80102	8.51878	11.7914	53.3085	55.661	52.859
b0777	bioC	malonyl-acyl carrier protein methyltransferase	CDS	-2.26284	3.36688e-09	7.95523e-08	5.67447	6.34965	7.06649	33.3895	30.5143	27.7284
b0778	bioD	dethiobiotin synthetase	CDS	-2.19447	1.91499e-08	2.66525e-07	7.25999	8.43991	7.69369	36.3942	36.9113	33.8255
b0779	uvrB	UvrABC excision nuclease subunit B	CDS	-0.342811	0.000226835	0.000597832	96.5912	96.2702	93.8296	114.787	125.035	123.797
b0780	ybhK	putative transferase YbhK	CDS	0.51807	0.000109207	0.000316786	47.8992	49.5352	43.1098	32.9844	33.3819	31.7578
b0781	moaA	GTP 3',8'-cyclase	CDS	0.0802449	0.337485	0.399516	230.442	221.528	254.435	219.648	241.063	207.407
b0782	moaB	protein MoaB	CDS	0.665173	2.47133e-05	8.72589e-05	99.345	112.834	118.583	66.7115	74.4107	67.439
b0783	moaC	cyclic pyranopterin monophosphate synthase	CDS	0.670407	3.36466e-05	0.000114331	79.1088	87.4359	99.0563	51.5191	61.3227	54.0254
b0784	moaD	molybdopterin synthase sulfur carrier subunit	CDS	0.421927	0.0206655	0.0328194	10.431	13.0148	14.802	8.60903	9.74251	10.2325
b0785	moaE	molybdopterin synthase catalytic subunit	CDS	-0.0415894	0.669004	0.721941	32.2527	38.8472	35.9597	35.9554	37.2421	37.0066
b0786	ybhL	Bax1-I family protein YbhL	CDS	0.80823	1.07733e-06	6.1766e-06	122.21	128.965	127.155	67.3868	79.9254	68.7114
b0787	ybhM	Bax1-I family protein YbhM	CDS	-0.222875	0.5325	0.594854	3.17103	2.80016	1.8398	2.43078	2.4632	4.34748
b0788	ybhN	PF03706 family inner membrane protein YbhN	CDS	2.10565	3.67509e-07	2.54006e-06	4.00551	3.70725	3.30327	0.911544	0.955869	0.636217
b0789	clsB	cardiolipin synthase B	CDS	3.02987	6.73359e-08	6.94864e-07	8.09447	5.71863	5.05944	0.641457	0.955869	0.689235
b0790	ybhP	endonuclease/exonuclease/phosphatase domain-containing protein YbhP	CDS	2.86096	6.09522e-07	3.8463e-06	9.7217	5.44256	4.80856	0.911544	0.919105	0.901307
b0791	ybhQ	inner membrane protein YbhQ	CDS	-0.856419	0.000116206	0.000333755	6.80102	7.45394	7.19193	11.58	11.8748	15.4813
b0792	ybhR	ABC exporter membrane subunit YbhR	CDS	1.34637	2.08171e-07	1.64273e-06	27.5379	25.4775	28.8932	11.8838	10.919	9.33118
b0793	ybhS	ABC exporter membrane subunit YbhS	CDS	1.07913	9.01493e-07	5.28668e-06	22.3224	24.5309	25.1718	12.289	11.1028	10.6566
b0794	ybhF	ABC exporter ATP binding subunit YbhF	CDS	0.867868	5.02443e-07	3.25883e-06	68.3857	68.7419	71.5848	35.2801	39.1906	39.9226
b0795	ybhG	HlyD_D23 family protein YbhG	CDS	0.812629	1.62649e-05	5.99822e-05	34.7561	39.2416	38.0921	18.3659	22.6467	22.8508
b0796	cecR	DNA-binding transcriptional dual regulator CecR	CDS	0.662292	0.000381297	0.000947763	20.6534	24.176	23.2483	12.9979	13.8601	16.2235
b0797	rhlE	ATP-dependent RNA helicase RhlE	CDS	-1.4158	1.17832e-06	6.66019e-06	69.9295	68.5052	78.5258	222.788	193.343	162.606
b0798	ybiA	N-glycosidase YbiA	CDS	-0.361144	0.144776	0.189613	2.67034	2.28745	2.21612	2.90344	2.4632	3.92334
b0799	dinG	ATP-dependent DNA helicase DinG	CDS	-0.807165	8.35391e-06	3.3815e-05	36.3834	35.6921	37.8831	71.8094	58.7492	61.8191
b0800	ybiB	nonspecific DNA-binding protein YbiB	CDS	0.826592	8.09338e-08	8.10135e-07	98.3853	105.026	104.617	57.5623	56.286	59.8574
b0801	hcxB	hydroxycarboxylate dehydrogenase B	CDS	2.98363	8.94357e-13	5.19238e-10	180.164	186.112	200.872	25.7258	22.757	23.1689
b0802	ybiJ	DUF1471 domain-containing protein YbiJ	CDS	0.517882	0.00647839	0.011717	8.8455	7.53281	6.85742	5.70559	5.69845	4.77163
b0803	ybiI	zinc finger domain-containing protein YbiI	CDS	-0.444188	0.183223	0.233976	3.21275	1.9325	2.25793	5.03037	2.20585	2.75694
b0804	ybiX	PKHD-type hydroxylase YbiX	CDS	-0.114971	0.80298	0.838682	22.3641	10.5302	13.3385	25.422	12.4263	12.0351
b0805	fiu	iron catecholate outer membrane transporter Fiu	CDS	-0.0340291	0.965201	0.97262	355.781	141.98	226.211	407.089	159.483	174.27
b0806	mcbA	DUF1471 domain-containing protein McbA	CDS	-0.273268	0.504641	0.568578	0.625861	0.828215	0.501763	0.675218	0.551463	1.21942
b0807	rlmF	23S rRNA m(6)A1618 methyltransferase	CDS	-1.64742	2.92308e-09	7.15626e-08	32.5865	35.6133	40.3083	113.605	116.69	109.641
b0808	ybiO	moderate conductance mechanosensitive channel YbiO	CDS	2.01091	1.19582e-07	1.08478e-06	9.0124	7.37506	6.60654	1.72181	2.20585	1.7496
b0809	glnQ	L-glutamine ABC transporter ATP binding subunit	CDS	0.975709	1.79174e-06	9.38352e-06	108.608	132.514	129.664	56.7521	68.3446	63.4626
b0810	glnP	L-glutamine ABC transporter membrane subunit	CDS	1.12637	9.64579e-08	9.16231e-07	102.057	109.679	115.907	46.6576	51.0287	52.4349
b0811	glnH	L-glutamine ABC transporter periplasmic binding protein	CDS	1.07066	6.1439e-06	2.60907e-05	296.241	347.14	333.588	139.162	179.078	146.86
b0812	dps	DNA protection during starvation protein	CDS	1.06801	0.00109598	0.0023755	84.4495	72.8041	45.0332	31.2626	37.1318	27.9935
b0813	rhtA	L-threonine/L-homoserine exporter	CDS	-0.565555	0.000619311	0.00144648	13.1431	14.6712	14.802	19.6151	21.8012	21.6844
b0814	ompX	outer membrane protein X	CDS	-1.18367	6.07159e-08	6.46427e-07	880.544	885.678	797.844	2164.72	1983.47	1676.06
b0815	opgE	phosphoethanolamine transferase OpgE	CDS	-1.99174	5.32824e-08	5.85243e-07	6.50895	7.29618	8.69722	33.6259	28.7128	27.1452
b0817	mntR	DNA-binding transcriptional dual regulator MntR	CDS	-0.882044	0.000520674	0.00124325	9.55481	9.82027	8.9481	20.898	15.2571	16.0115
b0818	ybiR	putative transporter YbiR	CDS	-0.604385	0.00052011	0.00124264	33.8799	31.6694	31.3602	55.6717	45.1832	46.4438
b0819	ldtB	L,D-transpeptidase LdtB	CDS	-0.382892	0.000459679	0.00111664	156.632	165.485	155.254	210.972	224.004	187.419
b0820	ybiT	putative ATP-binding protein YbiT	CDS	-0.752186	1.8445e-07	1.48143e-06	265.699	278.438	296.124	470.897	474.92	469.475
b0821	ybiU	DUF1479 domain-containing protein YbiU	CDS	-0.239109	0.0830166	0.114945	15.6882	14.474	15.4292	20.0202	16.3233	17.4429
b0822	ybiV	sugar phosphatase YbiV	CDS	-0.643407	0.000108828	0.000315911	27.5796	24.0182	23.8337	43.2477	37.5362	37.0066
b0823	ybiW	putative pyruvate formate lyase	CDS	1.40904	0.000136012	0.000382	4.04723	4.02276	5.8539	1.92437	1.13969	2.22676
b0825	fsaA	fructose-6-phosphate aldolase 1	CDS	0.550095	0.0332945	0.0503007	3.25448	2.56352	2.467	1.68804	1.87497	2.12072
b0826	moeB	molybdopterin-synthase adenylyltransferase	CDS	-0.0566463	0.539628	0.601	45.3123	50.1662	49.7999	49.3922	50.6611	51.0564
b0827	moeA	molybdopterin molybdotransferase	CDS	0.0784837	0.261271	0.319167	163.141	171.874	176.537	157.562	167.314	159.584
b0828	iaaA	isoaspartyl dipeptidase proenzyme	CDS	1.42117	2.31951e-08	3.15268e-07	45.0203	43.6193	42.7334	17.6569	14.7424	16.6477
b0829	gsiA	glutathione ABC transporter ATP binding subunit GsiA	CDS	1.90795	4.98974e-08	5.54053e-07	122.377	118.277	112.771	31.5327	30.6246	32.0229
b0830	gsiB	glutathione ABC transporter periplasmic binding protein	CDS	1.82091	0.00252198	0.00503405	67.9268	67.1249	67.9888	22.5523	17.2792	17.549
b0831	gsiC	glutathione ABC transporter membrane subunit GsiC	CDS	1.48544	0.0241645	0.0376985	24.5337	20.2321	20.1541	8.17014	7.05873	7.95271
b0832	gsiD	glutathione ABC transporter membrane subunit GsiD	CDS	1.30981	0.0482324	0.0702569	19.2765	17.3136	17.3108	8.57527	6.72785	6.36217
b0833	pdeI	putative c-di-GMP phosphodiesterase PdeI	CDS	-1.19359	0.00195578	0.00399011	13.5186	11.8711	10.8297	27.8527	28.8967	26.0849
b0834	dgcI	putative diguanylate cyclase DgcI	CDS	-1.51981	0.00021776	0.000578416	5.7162	7.76945	4.97581	16.1377	19.7424	17.1248
b0835	rimO	ribosomal protein S12 methylthiotransferase RimO	CDS	-0.817066	5.53984e-06	2.37991e-05	157.3	167.181	185.778	301.991	302.68	294.303
b0836	bssR	regulator of biofilm formation	CDS	0.695093	0.0667641	0.0942116	1.29345	0.907093	0.627203	0.540174	0.661756	0.530181
b0837	yliI	aldose sugar dehydrogenase YliI	CDS	1.45577	0.00014741	0.000410324	3.96379	2.87903	2.09068	1.24915	0.882341	1.11338
b0838	gstB	glutathione S-transferase GstB	CDS	1.72779	1.63249e-10	1.13427e-08	65.7988	69.2546	65.5218	20.5266	21.1027	18.8744
b0839	dacC	D-alanyl-D-alanine carboxypeptidase DacC	CDS	0.82438	8.85731e-05	0.000263708	67.7181	68.3869	53.3123	43.2815	31.7275	31.8639
b0840	deoR	DNA-binding transcriptional repressor DeoR	CDS	-0.0989997	0.525671	0.587872	61.6682	52.8086	48.3783	73.4975	52.1316	48.6706
b0841	ybjG	undecaprenyl pyrophosphate phosphatase	CDS	-0.26526	0.425312	0.48979	52.9478	30.9989	30.733	65.4286	37.5362	34.6738
b0842	mdfA	multidrug efflux pump MdfA/Na(+):H(+) antiporter/K(+):H(+) antiporter	CDS	-2.07692	1.0886e-09	3.42952e-08	15.2293	15.4995	17.3944	75.7257	64.9991	62.2962
b0843	ybjH	uncharacterized protein YbjH	CDS	0.877427	0.00017353	0.000473623	8.34481	7.45394	9.36623	4.89533	4.81611	3.92334
b0844	ybjI	5-amino-6-(5-phospho-D-ribitylamino)uracil phosphatase	CDS	0.0360216	0.805702	0.84066	29.7492	29.5791	24.1682	29.372	25.0732	26.9862
b0845	ybjJ	inner membrane protein YbjJ	CDS	0.260174	0.0112844	0.0192366	49.3178	45.9462	49.6745	42.9776	38.0509	39.9756
b0846	rcdA	RcdA	CDS	-0.470115	0.00490286	0.00913582	6.80102	7.45394	6.89924	9.45305	9.85281	10.0204
b0847	ybjL	putative transport protein YbjL	CDS	-0.302136	0.00674144	0.0121388	48.1496	51.4677	54.9012	65.1585	67.4623	57.8427
b0848	ybjM	putative inner membrane protein	CDS	-0.752246	0.0351283	0.052816	2.29482	1.81419	1.5471	3.37609	2.53673	3.65825
b0849	grxA	reduced glutaredoxin 1	CDS	-1.18463	0.000886967	0.00197082	1.08483	1.34092	1.17078	2.43078	2.24262	3.60523
b0850	ybjC	DUF1418 domain-containing protein YbjC	CDS	-0.222538	0.0375386	0.0561903	36.0913	36.126	33.7435	38.4537	42.4259	42.7856
b0851	nfsA	NADPH-dependent nitro/quinone reductase NfsA	CDS	-0.202052	0.0466814	0.0681759	129.094	150.617	164.244	166.34	169.005	175.384
b0852	rimK	ribosomal protein S6 modification protein	CDS	-0.4042	0.00144896	0.0030432	65.7988	66.9277	78.7349	89.5339	94.1531	96.1748
b0853	ybjN	protein YbjN	CDS	-0.268194	0.0164651	0.026755	40.8061	43.8165	37.5068	45.5435	51.3596	50.2081
b0854	potF	putrescine ABC transporter periplasmic binding protein	CDS	2.9668	1.2303e-09	3.78783e-08	41.1399	43.2249	29.144	5.60431	4.44847	4.4005
b0855	potG	putrescine ABC transporter ATP binding subunit	CDS	2.76445	1.67461e-10	1.13427e-08	20.2362	17.9052	18.8997	3.07224	2.86761	2.38581
b0856	potH	putrescine ABC transporter membrane subunit PotH	CDS	3.02565	4.77529e-09	1.01634e-07	14.061	13.4486	11.5405	1.99189	1.13969	1.64356
b0857	potI	putrescine ABC transporter membrane subunit PotI	CDS	1.41453	3.20251e-05	0.000109554	6.92619	5.16649	6.81561	2.97096	2.13232	1.90865
b0858	ybjO	putative inner membrane protein	CDS	-0.90822	0.000119041	0.000339831	5.25723	5.79751	5.77027	9.41929	12.4998	9.64929
b0859	rlmC	23S rRNA m(5)U747 methyltransferase	CDS	-1.15294	2.47555e-07	1.84261e-06	33.0872	34.8245	39.5974	72.3158	88.087	78.6788
b0860	artJ	L-arginine ABC transporter periplasmic binding protein	CDS	1.18521	4.72741e-06	2.10199e-05	49.9437	48.6281	37.2977	21.742	21.1027	16.8067
b0861	artM	L-arginine ABC transporter membrane subunit ArtM	CDS	0.380993	0.000272514	0.000704513	96.7998	101.2	97.2583	80.7223	75.3298	70.6201
b0862	artQ	L-arginine ABC transporter membrane subunit ArtQ	CDS	0.835602	8.10084e-07	4.83433e-06	107.815	114.215	115.029	66.3064	64.852	57.6306
b0863	artI	putative ABC transporter periplasmic binding protein ArtI	CDS	0.720228	8.19957e-07	4.87179e-06	302.791	291.413	271.537	184.976	178.527	161.917
b0864	artP	L-arginine ABC transporter ATP binding subunit	CDS	0.337965	0.000948115	0.00208729	191.639	183.943	179.631	161.782	142.351	135.037
b0865	ybjP	DUF3828 domain-containing lipoprotein YbjP	CDS	1.84891	4.60062e-09	9.99834e-08	97.217	85.1878	75.5989	21.3031	27.132	23.1689
b0866	ybjQ	putative heavy metal binding protein YbjQ	CDS	0.376817	0.00631905	0.0114799	19.1096	18.8518	18.3561	15.9689	14.816	12.5123
b0867	amiD	N-acetylmuramoyl-L-alanine amidase D	CDS	0.499572	0.000293106	0.000752484	41.8492	47.997	42.0226	32.0391	31.9849	29.213
b0868	ybjS	putative epimerase YbjS	CDS	-0.240046	0.0144262	0.0238422	67.885	65.6656	72.2956	87.7783	78.6754	76.6111
b0869	ybjT	putative NAD(P)-binding protein YbjT	CDS	1.2723	1.29838e-08	1.96157e-07	104.018	106.327	115.991	46.9952	41.6171	46.4968
b0870	ltaE	low-specificity L-threonine aldolase	CDS	1.40702	3.43285e-10	1.72236e-08	121.918	127.269	126.904	46.32	47.9405	47.5572
b0871	poxB	pyruvate oxidase	CDS	3.39646	4.66621e-08	5.25304e-07	105.228	76.3536	59.0825	8.17014	7.61019	6.99838
b0872	hcr	NADH oxidoreductase	CDS	1.32421	0.000555704	0.00131838	3.62999	3.19454	3.84685	0.979066	1.17645	2.22676
b0873	hcp	protein S-nitrosylase	CDS	0.171502	0.414018	0.478955	3.08758	4.37771	3.21964	3.44361	2.72055	3.34014
b0874	lysO	L-lysine/thialysine exporter	CDS	0.574909	0.00289728	0.00570749	52.5723	63.6148	56.1556	39.1626	39.5583	36.9536
b0875	aqpZ	water channel AqpZ	CDS	0.678828	0.00616367	0.0112278	5.25723	5.32424	5.43576	2.53207	4.19112	3.28712
b0876	ybjD	DUF2813 domain-containing protein YbjD	CDS	0.584722	8.93235e-05	0.000265747	56.8699	64.0881	65.48	37.1032	46.1758	41.036
b0877	ybjX	DUF535 domain-containing protein YbjX	CDS	0.0074467	0.992101	0.994058	376.977	135.867	129.873	386.123	129.153	123.585
b0878	macA	ABC-type tripartite efflux pump membrane fusion protein	CDS	0.87004	3.29343e-05	0.000112374	38.3861	43.3827	39.5138	19.6488	23.9335	22.7978
b0879	macB	ABC-type tripartite efflux pump ATP binding/membrane subunit	CDS	0.826677	1.37407e-05	5.16578e-05	55.1592	69.2546	65.8563	31.1613	37.3157	38.8622
b0880	cspD	DNA replication inhibitor CspD	CDS	0.872772	0.00204914	0.00416177	23.4906	26.3451	20.405	10.7022	12.1322	15.6403
b0881	clpS	specificity factor for ClpA-ClpP chaperone-protease complex	CDS	-0.438749	0.077644	0.108212	13.0179	11.3978	6.94105	14.7535	13.6028	14.1558
b0882	clpA	ATP-dependent Clp protease ATP-binding subunit ClpA	CDS	1.74157	4.38363e-10	1.94648e-08	1101.68	1098.06	888.622	313.571	304.738	305.225
b0884	infA	translation initiation factor IF-1	CDS	-1.64193	8.77896e-07	5.1632e-06	158.009	174.044	130.835	517.825	499.515	427.22
b0885	aat	leucyl/phenylalanyl-tRNA--protein transferase	CDS	0.835719	3.55465e-06	1.64534e-05	38.4279	41.0952	37.5486	23.0925	21.5806	20.8891
b0886	cydC	glutathione/L-cysteine ABC exporter subunit CydC	CDS	0.518414	1.05996e-05	4.14201e-05	165.978	166.274	177.624	115.699	120.292	119.98
b0887	cydD	glutathione/L-cysteine ABC exporter subunit CydD	CDS	0.519697	3.34811e-05	0.000114026	154.129	169.824	185.067	115.53	120.182	119.344
b0888	trxB	thioredoxin reductase	CDS	-0.200788	0.0206342	0.0327863	427.88	491.329	505.651	546.285	552.198	539.141
b0889	lrp	DNA-binding transcriptional dual regulator Lrp	CDS	1.03653	1.15039e-08	1.83963e-07	241.374	261.637	248.247	128.663	123.197	114.307
b0890	ftsK	cell division DNA translocase FtsK	CDS	-0.0484431	0.493908	0.558342	548.504	570.601	584.219	605.097	572.124	584.259
b0891	lolA	outer membrane lipoprotein carrier protein	CDS	-0.399593	0.00178388	0.00367444	73.9767	78.1283	64.0165	105.3	91.5796	88.169
b0892	rarA	replication-associated recombination protein A	CDS	-0.163572	0.0892256	0.122629	119.331	109.6	110.053	139.568	111.91	128.198
b0893	serS	serine--tRNA ligase	CDS	0.564387	2.19152e-06	1.11329e-05	1103.68	1125.19	1040.82	754.117	735.652	721.311
b0894	dmsA	dimethyl sulfoxide reductase subunit A	CDS	0.100048	0.475862	0.540347	13.9776	12.7387	12.0841	11.4112	11.3234	13.5196
b0895	dmsB	dimethyl sulfoxide reductase subunit B	CDS	0.474274	0.0744562	0.104234	3.21275	2.44521	3.34508	2.22822	2.68379	1.48451
b0896	dmsC	dimethyl sulfoxide reductase subunit C	CDS	0.719083	0.000546819	0.00129881	5.75792	5.36368	5.39395	3.44361	3.52936	3.02203
b0897	ycaC	putative hydrolase YcaC	CDS	5.09009	1.67364e-06	8.91438e-06	44.4778	32.892	19.1088	1.31668	0.735284	0.689235
b0898	ycaD	putative transporter YcaD	CDS	0.0451208	0.679855	0.731931	28.2889	27.3311	30.0639	27.3801	29.7055	25.9258
b0899	ycaM	putative transporter YcaM	CDS	-0.893964	0.00233959	0.0047	7.13481	4.29883	5.05944	9.11544	8.34547	13.3075
b0900	ycaN	putative DNA-binding transcriptional regulator YcaN	CDS	0.700287	0.0065374	0.0117975	5.59102	4.85097	5.77027	2.49831	3.71318	3.8173
b0901	ycaK	putative oxidoreductase YcaK	CDS	-1.42468	0.00323924	0.00630473	0.709309	1.57755	0.961712	2.1607	3.56613	3.07505
b0902	pflA	pyruvate formate-lyase activating enzyme	CDS	0.0952917	0.458177	0.52279	42.1413	47.9182	38.5939	35.4152	47.4626	37.5368
b0903	pflB	pyruvate formate-lyase	CDS	0.698515	3.47788e-07	2.43691e-06	2311.22	2294.51	2207.25	1339.19	1427.08	1431.96
b0904	focA	formate channel FocA	CDS	-0.206403	0.0307666	0.0468825	89.5815	84.2019	87.1394	91.1544	108.969	100.946
b0905	ycaO	ribosomal protein S12 methylthiotransferase accessory factor YcaO	CDS	-1.0429	3.82434e-09	8.83074e-08	265.991	274.415	278.269	574.003	557.933	554.834
b0906	ycaP	DUF421 domain-containing protein YcaP	CDS	1.2951	0.00109409	0.00237267	4.13068	3.70725	1.79798	1.35044	1.47057	1.06036
b0907	serC	phosphoserine/phosphohydroxythreonine aminotransferase	CDS	2.44947	4.17813e-11	5.95107e-09	802.354	852.628	693.561	143.416	156.285	130.159
b0908	aroA	3-phosphoshikimate 1-carboxyvinyltransferase	CDS	1.9031	1.37353e-10	1.11641e-08	384.696	407.442	362.482	110.601	105.476	92.5165
b0909	ycaL	periplasmic protease YcaL	CDS	0.337818	0.0533202	0.0768415	8.55343	6.42853	8.69722	6.17824	6.69108	5.83199
b0910	cmk	cytidylate kinase	CDS	-1.20832	4.39559e-08	5.04624e-07	308.466	263.333	339.024	726.973	706.167	671.421
b0911	rpsA	30S ribosomal subunit protein S1	CDS	-0.938226	2.43836e-08	3.28129e-07	10820.7	11258.9	11714	21225.8	22207.6	21320.8
b0912	ihfB	integration host factor subunit beta	CDS	-0.191648	0.042244	0.0624062	234.03	242.194	212.496	253.882	272.533	260.16
b0913	ycaI	metallo-beta-lactamase superfamily inner membrane protein YcaI	CDS	-0.242755	0.074922	0.10485	7.30171	7.4145	7.27556	8.71031	8.82341	8.48289
b0914	msbA	ATP-binding lipopolysaccharide transport protein	CDS	-0.642113	3.10255e-07	2.21206e-06	309.467	303.994	310.466	495.475	474.699	471.702
b0915	lpxK	tetraacyldisaccharide 4'-kinase	CDS	-0.556129	0.000607548	0.00142228	59.7906	62.5894	76.9369	103.14	95.6237	94.2661
b0916	ycaQ	interstrand DNA crosslink repair glycosylase	CDS	0.218439	0.181148	0.231796	22.4058	17.3136	15.3038	17.7582	14.338	15.1632
b0917	ycaR	PF03966 family protein YcaR	CDS	-1.23763	0.000797209	0.00180092	12.1	11.4373	7.90276	23.5989	27.279	23.2749
b0918	kdsB	3-deoxy-manno-octulosonate cytidylyltransferase	CDS	0.040672	0.620265	0.675625	143.906	166.037	150.654	144.092	159.005	144.686
b0919	ycbJ	putative phosphotransferase YcbJ	CDS	0.0408055	0.828735	0.860715	9.80515	8.32159	5.93752	9.04792	7.09549	7.21046
b0920	elyC	envelope biogenesis factor	CDS	0.127827	0.328363	0.389739	10.9734	12.6993	12.6695	11.1411	10.4778	11.664
b0921	cmoM	tRNA cmo(5)U34 methyltransferase	CDS	-1.22608	3.03105e-09	7.37616e-08	65.7154	64.0486	61.0478	145.037	155.807	145.535
b0922	mukF	chromosome partitioning protein MukF	CDS	-0.886652	4.92541e-08	5.48407e-07	136.897	138.154	134.138	244.767	254.041	257.774
b0923	mukE	chromosome partitioning protein MukE	CDS	-0.38442	0.000308858	0.000787947	126.925	129.399	141.873	173.295	174.226	172.256
b0924	mukB	chromosome partitioning protein MukB	CDS	-0.393334	6.89187e-05	0.000212347	712.897	785.03	779.53	964.718	1029.14	997.429
b0925	ldtD	L,D-transpeptidase LdtD	CDS	0.903363	5.83483e-08	6.27322e-07	103.434	101.358	96.1293	52.9033	54.3743	53.6013
b0926	mepK	peptidoglycan L,D-endopeptidase	CDS	0.21292	0.0268521	0.0414931	195.602	182.128	162.153	166.543	151.395	147.814
b0927	gloC	hydroxyacylglutathione hydrolase GloC	CDS	0.467082	0.00106198	0.00231096	156.382	151.011	143.922	106.516	106.763	113.247
b0928	aspC	aspartate aminotransferase	CDS	1.82559	6.6903e-11	7.34848e-09	964.577	1003.99	880.468	281.667	258.158	263.924
b0929	ompF	outer membrane porin F	CDS	2.95431	8.40961e-09	1.48951e-07	13903.5	16195.6	12943.4	1512.42	1840.12	2201.15
b0930	asnS	asparagine--tRNA ligase	CDS	0.245782	0.003877	0.00740769	1535.78	1611.04	1597.9	1261.54	1402.11	1337.86
b0931	pncB	nicotinate phosphoribosyltransferase	CDS	-0.1085	0.172236	0.221719	188.551	200.231	199.66	204.557	227.975	201.84
b0932	pepN	aminopeptidase N	CDS	1.09403	2.45886e-09	6.53124e-08	1073.43	1086.38	1092.09	530.417	484.001	508.92
b0933	ssuB	aliphatic sulfonate ABC transporter ATP binding subunit	CDS	0.611301	0.0379847	0.0568162	3.25448	3.11567	1.92342	1.89061	1.5441	2.01469
b0934	ssuC	aliphatic sulfonate ABC transporter membrane subunit	CDS	1.03783	0.0019347	0.00395446	1.58551	1.57755	1.71436	0.877783	0.735284	0.742253
b0935	ssuD	FMNH2-dependent alkanesulfonate monooxygenase	CDS	0.979411	0.00983089	0.0169867	2.37827	3.19454	2.96876	1.01283	1.98527	1.32545
b0936	ssuA	aliphatic sulfonate ABC transporter periplasmic binding protein	CDS	1.44922	0.00021198	0.000564909	2.50344	2.05082	2.00705	0.675218	0.882341	0.848289
b0937	ssuE	NADPH-dependent FMN reductase	CDS	1.51637	0.0102044	0.0175278	1.12655	0.98597	1.37985	0.675218	0.183821	0.318108
b0938	elfA	putative laminin-binding fimbrial subunit	CDS	-0.662922	0.0836782	0.11563	1.29345	1.10429	0.878084	1.18163	2.27938	1.7496
b0939	elfD	putative fimbrial chaperone ElfD	CDS	-1.11191	0.0493743	0.0716122	0.542413	0.197194	0.376322	0.708979	0.735284	1.00734
b0940	elfC	putative fimbrial usher protein ElfC	CDS	0.251911	0.226911	0.282699	5.04861	5.67919	4.97581	5.16542	4.44847	3.49919
b0941	elfG	putative fimbrial-like adhesin protein	CDS	0.256835	0.294586	0.353782	3.2962	3.51005	2.92695	2.90344	3.01466	2.17374
b0942	ycbU	putative fimbrial protein YcbU	CDS	-0.424522	0.235178	0.29148	0.917929	0.788776	0.543576	1.28291	0.955869	0.742253
b0943	ycbV	putative fimbrial protein YcbV	CDS	0.31072	0.483186	0.547287	1.50207	1.14373	1.08715	1.11411	1.47057	0.318108
b0944	ycbF	putative fimbrial chaperone YcbF	CDS	0.190262	0.562458	0.622452	2.21137	1.34092	1.08715	1.28291	1.5441	1.21942
b0945	pyrD	dihydroorotate dehydrogenase, type 2	CDS	-1.21611	8.52414e-09	1.48951e-07	45.3958	43.6982	46.7894	106.279	107.499	101.901
b0946	zapC	cell division protein ZapC	CDS	1.06992	1.19699e-06	6.75636e-06	50.2358	49.4957	48.2528	20.2903	26.6173	23.593
b0947	ycbX	6-N-hydroxylaminopurine resistance protein	CDS	0.982058	2.68429e-08	3.4742e-07	150.207	151.721	147.769	81.6339	75.4401	70.514
b0948	rlmL	fused 23S rRNA m(2)G2445 methyltransferase and 23S rRNA m(7)G2069 methyltransferase	CDS	-0.792515	3.81153e-06	1.74634e-05	224.058	237.856	288.597	431.464	441.097	427.379
b0949	uup	ATP-binding protein Uup	CDS	-1.22819	6.4103e-10	2.50495e-08	158.718	171.717	169.805	393.382	387.936	390.637
b0950	pqiA	intermembrane transport protein PqiA	CDS	-1.22248	2.31244e-07	1.75372e-06	35.0899	35.8499	42.9843	93.8891	87.2047	84.7229
b0951	pqiB	intermembrane transport protein PqiB	CDS	-0.676257	7.07807e-06	2.92925e-05	60.1244	62.6683	61.675	105.604	99.5207	89.6005
b0952	pqiC	intermembrane transport lipoprotein PqiC	CDS	-0.864841	3.63957e-06	1.67547e-05	20.6117	20.6265	19.736	37.272	36.3598	37.4308
b0953	rmf	ribosome modulation factor	CDS	3.19866	8.48723e-06	3.42864e-05	20.9455	21.7702	10.0771	2.05941	1.98527	1.64356
b0954	fabA	beta-hydroxyacyl-acyl carrier protein dehydratase/isomerase	CDS	-0.937745	4.0258e-06	1.83624e-05	289.023	358.578	300.305	570.863	624.918	620.046
b0955	ycbZ	putative ATP-dependent protease YcbZ	CDS	-0.579577	1.074e-05	4.19285e-05	214.754	214.823	212.036	337.069	308.305	313.443
b0956	matP	macrodomain Ter protein	CDS	-0.477412	0.0657558	0.0929502	6.46723	9.18924	4.43224	8.13638	10.6984	9.17212
b0957	ompA	outer membrane protein A	CDS	0.217763	0.0345399	0.0520081	14170.6	14379.2	14204.2	13232.7	12287.3	11244
b0958	sulA	cell division inhibitor SulA	CDS	0.0638218	0.557884	0.618529	32.4613	35.5344	29.7294	29.2032	29.4849	34.8859
b0959	sxy	transcriptional coactivator for CRP	CDS	0.679526	0.00114102	0.00246	12.5589	12.8571	9.868	7.19107	7.16902	7.68762
b0960	yccS	putative transporter YccS	CDS	-0.603921	3.0858e-05	0.000106187	105.896	106.643	128.953	165.192	180.034	173.793
b0961	yccF	PF03733 family inner membrane protein YccF	CDS	-0.602788	0.000872061	0.00194301	15.4379	20.311	20.6977	25.9959	29.5584	30.2203
b0962	helD	DNA helicase IV	CDS	0.360444	0.000609312	0.00142559	84.1991	88.5007	81.4946	62.5252	65.5873	69.9308
b0963	mgsA	methylglyoxal synthase	CDS	0.70725	4.66763e-05	0.000151875	111.32	132.988	122.639	70.1551	66.3594	88.3811
b0964	yccT	DUF2057 domain-containing protein YccT	CDS	1.0158	0.00108443	0.00235548	3.33792	2.87903	2.29975	1.08035	1.61762	1.53752
b0965	yccU	putative HspQ acetyl donor	CDS	-0.176152	0.276927	0.335349	8.63688	10.5302	8.11183	9.25049	11.1028	10.4976
b0966	hspQ	heat shock protein HspQ	CDS	-1.74077	1.0307e-07	9.71876e-07	16.022	22.6379	20.5723	61.0735	74.1166	62.8264
b0967	rlmI	23S rRNA m(5)C1962 methyltransferase	CDS	-0.91795	1.29934e-07	1.14297e-06	106.897	120.604	113.106	214.28	222.975	206.293
b0968	yccX	acylphosphatase	CDS	0.151374	0.463974	0.528029	2.42	2.68184	2.13249	2.12694	2.49997	1.85563
b0969	tusE	sulfur transfer protein TusE	CDS	-0.626355	0.00365215	0.00702098	8.97067	7.05955	10.6625	13.7407	14.8527	12.5653
b0970	yccA	modulator of FtsH protease	CDS	0.9997	9.41422e-08	9.08774e-07	472.108	511.679	452.381	242.606	234.556	241.073
b0972	hyaA	hydrogenase 1 small subunit	CDS	1.70865	0.00103368	0.00226096	2.37827	1.9325	1.92342	0.540174	1.06616	0.212072
b0973	hyaB	hydrogenase 1 large subunit	CDS	0.79749	0.00767182	0.0135972	2.62862	1.73531	1.8398	1.35044	1.21322	0.954325
b0974	hyaC	hydrogenase 1 cytochrome b subunit	CDS	0.996946	0.0337309	0.0509221	1.21	0.946532	0.794457	0.236326	0.808812	0.424144
b0975	hyaD	putative hydrogenase 1 maturation protease HyaD	CDS	0.187345	0.592794	0.649532	1.12655	1.2226	0.794457	1.01283	0.661756	1.11338
b0976	hyaE	putative HyaA chaperone	CDS	0.664067	0.0683026	0.0962155	1.0431	0.907093	1.71436	0.911544	0.772048	0.583199
b0977	hyaF	protein HyaF	CDS	0.81825	0.03422	0.051603	1.0431	2.28745	1.71436	0.708979	1.24998	0.901307
b0978	appC	cytochrome bd-II subunit 1	CDS	0.955692	0.00368146	0.00707062	6.55068	5.2848	7.52644	4.08507	2.86761	2.96901
b0979	appB	cytochrome bd-II subunit 2	CDS	0.962282	0.00308315	0.00603852	3.67172	4.85097	3.88866	1.48548	2.16909	2.80996
b0980	appA	periplasmic phosphoanhydride phosphatase/multiple inositol-polyphosphate phosphatase	CDS	1.79292	8.81142e-08	8.67061e-07	13.4769	15.4995	12.0005	4.28763	4.08083	3.39316
b0981	etk	protein-tyrosine kinase Etk	CDS	0.46334	0.00204736	0.00416177	30.3751	37.1908	30.733	22.5523	25.882	22.8508
b0982	etp	phosphotyrosine-protein phosphatase Etp	CDS	0.0880524	0.64344	0.697318	3.75516	3.82557	4.18135	3.03848	4.37494	3.65825
b0983	gfcE	putative exopolysaccharide export lipoprotein GfcE	CDS	0.0490714	0.747499	0.790897	8.72033	9.74139	9.32442	7.96757	9.88957	9.01307
b0984	gfcD	putative lipoprotein GfcD	CDS	0.122994	0.437166	0.50131	9.0124	9.97802	11.875	8.10262	10.4043	9.86136
b0985	gfcC	capsule biosynthesis GfcC family protein	CDS	0.102721	0.62584	0.680786	2.62862	3.47062	3.13602	2.63335	3.01466	2.96901
b0986	gfcB	lipoprotein GfcB	CDS	0.0402869	0.884699	0.90564	2.21137	2.6424	3.55415	2.12694	3.78671	2.22676
b0987	gfcA	threonine-rich inner membrane protein GfcA	CDS	-1.78496	7.62866e-06	3.1316e-05	2.00275	1.45924	1.8398	7.25859	6.43373	4.50654
b0989	cspH	CspA family protein CspH	CDS	-4.15726	0.000102232	0.000299978	0	0.0788776	0.0836271	1.62052	0.772048	0.742253
b0990	cspG	cold shock protein CspG	CDS	-3.17225	9.14664e-05	0.000271328	1.96103	1.97194	1.25441	27.11	9.55869	10.0734
b0992	yccM	putative electron transport protein YccM	CDS	0.0869622	0.718216	0.766098	2.54517	1.81419	1.92342	1.65428	1.87497	2.43883
b0993	torS	sensor histidine kinase TorS	CDS	0.108238	0.505511	0.5694	8.59515	8.20327	7.48462	8.64279	7.35284	6.4682
b0994	torT	periplasmic trimethylamine-N-oxide binding protein	CDS	0.822094	0.0108436	0.0185161	2.12793	1.85362	1.96524	1.18163	1.10293	1.06036
b0995	torR	DNA-binding transcriptional dual regulator TorR	CDS	-0.0919771	0.572112	0.631124	12.5589	11.95	12.3768	12.4578	13.4557	13.4136
b0996	torC	cytochrome c menaquinol dehydrogenase TorC	CDS	2.01643	0.00499071	0.00928674	0.751033	1.10429	0.501763	0.0675218	0.147057	0.424144
b0997	torA	trimethylamine N-oxide reductase 1	CDS	1.12323	4.44721e-05	0.000145636	5.63275	6.94123	7.90276	2.73463	3.34554	3.34014
b0998	torD	trimethylamine-N-oxide reductase-specific chaperone	CDS	0.0598392	0.832422	0.863441	1.33517	2.16914	2.13249	1.62052	1.61762	2.22676
b0999	cbpM	chaperone modulator CbpM	CDS	1.11291	4.64159e-06	2.07518e-05	7.6355	7.88776	7.90276	3.81498	3.63966	3.34014
b1000	cbpA	curved DNA-binding protein	CDS	0.764695	2.37022e-06	1.18482e-05	57.3288	59.6315	56.4065	31.1613	34.8157	36.1053
b1001	yccE	uncharacterized protein YccE	CDS	0.0569236	0.840749	0.868973	2.33655	2.80016	1.67254	1.82309	2.61026	2.12072
b1002	agp	glucose-1-phosphatase	CDS	2.38335	1.23569e-08	1.90945e-07	81.2367	73.514	63.1803	11.9851	12.2057	17.761
b1003	yccJ	PF13993 family protein YccJ	CDS	2.44826	2.12082e-06	1.08689e-05	6.13344	3.865	3.67959	0.810262	0.624991	1.11338
b1004	wrbA	NAD(P)H:quinone oxidoreductase	CDS	3.86096	2.79317e-09	7.05059e-08	74.4357	61.8401	48.6292	3.74746	5.29404	3.60523
b1006	rutG	pyrimidine:H(+) symporter	CDS	0.828355	0.000813134	0.00183117	5.34068	5.67919	5.26851	2.43078	3.19849	3.60523
b1007	rutF	FMN reductase RutF	CDS	2.90836	0.000179958	0.000487566	1.33517	0.946532	1.04534	0.303848	0.0367642	0.0530181
b1008	rutE	putative malonic semialdehyde reductase	CDS	2.03546	0.00259473	0.00515819	1.16827	0.907093	1.00353	0.270087	0.367642	0.0530181
b1009	rutD	putative aminoacrylate hydrolase RutD	CDS	1.41922	0.0274858	0.0423883	0.458965	1.06485	0.58539	0.472653	0.0735284	0.212072
b1010	rutC	3-aminoacrylate deaminase	CDS	2.14692	0.0301463	0.0460407	0.166896	0.433827	0.878084	0.135044	0	0.212072
b1011	rutB	ureidoacrylate amidohydrolase	CDS	2.45152	0.0146877	0.0241576	0.292068	0.512705	0.543576	0.202565	0	0
b1012	rutA	pyrimidine monooxygenase RutA	CDS	4.01766	5.06604e-05	0.0001634	1.25172	1.57755	1.25441	0.0675218	0.110293	0.0530181
b1013	rutR	DNA-binding transcriptional dual regulator RutR	CDS	-0.42566	0.0323852	0.0489998	10.5562	8.91317	7.77732	13.977	12.0587	10.4976
b1014	putA	fused DNA-binding transcriptional repressor/proline dehydrogenase/1-pyrroline-5-carboxylate dehydrogenase PutA	CDS	2.27573	2.62494e-09	6.70927e-08	1095.26	1009.24	1020.84	208.676	175.108	261.856
b1015	putP	proline:Na(+) symporter	CDS	-0.450869	0.000221091	0.000585732	92.3771	99.5041	102.82	138.724	133.491	130.583
b1018	efeO	ferrous iron transport system protein EfeO	CDS	0.79022	0.0862408	0.118848	308.049	202.873	261.126	177.852	132.682	135.779
b1019	efeB	heme-containing peroxidase/deferrochelatase	CDS	0.671288	0.124081	0.165876	192.223	125.968	144.089	116.441	88.087	85.6242
b1020	phoH	ATP-binding protein PhoH	CDS	2.9204	1.82167e-05	6.62781e-05	75.8126	48.1548	40.9773	10.2971	5.88227	5.40784
b1021	pgaD	poly-N-acetyl-D-glucosamine synthase subunit PgaD	CDS	-0.395177	0.470094	0.534545	0.667585	1.9325	1.00353	1.99189	2.02203	0.636217
b1022	pgaC	poly-N-acetyl-D-glucosamine synthase subunit PgaC	CDS	0.275842	0.362069	0.424641	2.71206	3.58893	2.25793	2.66711	2.35291	2.01469
b1023	pgaB	poly-beta-1,6-N-acetyl-D-glucosamine N-deacetylase and beta-1,6 glycoside hydrolase	CDS	-0.403212	0.113863	0.153428	3.2962	2.40577	3.0942	4.01755	3.63966	3.97635
b1024	pgaA	partially deacetylated poly-beta-1,6-N-acetyl-D-glucosamine export outer membrane porin	CDS	-0.489054	0.00929484	0.0162052	6.96792	8.95261	9.36623	12.5928	11.0293	11.876
b1025	dgcT	putative diguanylate cyclase DgcT	CDS	-0.0408989	0.874867	0.897617	7.92757	5.40312	4.55768	6.51585	6.02933	5.83199
b1029	ycdU	uncharacterized protein YcdU	CDS	-1.69395	0.0236467	0.0369473	0.0834481	0.276072	0.167254	0.708979	0.588227	0.424144
b1033	ghrA	glyoxylate/hydroxypyruvate reductase A	CDS	2.41746	9.83887e-12	3.32222e-09	187.007	191.239	163.867	35.6853	32.4628	33.2953
b1034	ycdX	zinc-binding phosphatase YcdX	CDS	1.17641	1.28528e-08	1.94902e-07	191.305	189.227	160.313	79.9796	77.6828	81.6478
b1035	ycdY	chaperone protein YcdY	CDS	0.97269	1.21975e-07	1.0942e-06	136.563	139.022	129.998	71.168	72.2784	63.1445
b1036	ycdZ	inner membrane protein YcdZ	CDS	-0.602114	0.000141173	0.0003954	172.696	157.124	163.282	226.232	227.497	294.939
b1037	csgG	curli secretion channel	CDS	1.06621	0.000242622	0.00063483	3.21275	3.58893	3.3869	1.45172	1.36028	2.12072
b1038	csgF	curli assembly component CsgF	CDS	1.30462	0.00102598	0.00224621	1.37689	1.61699	1.21259	0.540174	0.661756	0.477163
b1039	csgE	curli assembly component CsgE	CDS	1.11103	0.01081	0.0184665	1.00138	1.14373	1.12897	0.405131	0.624991	0.477163
b1040	csgD	DNA-binding transcriptional dual regulator CsgD	CDS	1.68243	3.23141e-06	1.54137e-05	6.38378	5.20592	4.3068	1.553	1.83821	1.53752
b1041	csgB	curlin, minor subunit	CDS	0.741069	0.141169	0.185607	1.41862	0.552143	1.21259	0.641457	0.919105	0.26509
b1042	csgA	curlin, major subunit	CDS	1.01466	0.01885	0.0302433	0.876205	0.867654	1.12897	0.472653	0.294114	0.689235
b1043	csgC	curlin chaperone	CDS	1.23292	5.2818e-05	0.000168223	25.5768	29.658	17.1854	9.38553	10.3307	11.1338
b1044	ymdA	uncharacterized protein YmdA	CDS	1.72139	3.81971e-08	4.55229e-07	166.312	172.624	138.194	47.3665	48.6023	48.7236
b1045	ymdB	2'-O-acetyl-ADP-ribose deacetylase, regulator of RNase III activity	CDS	1.87256	2.49748e-09	6.59074e-08	93.0029	97.3744	98.2618	30.4861	23.0512	25.2366
b1046	clsC	cardiolipin synthase C	CDS	1.84523	1.16902e-08	1.83963e-07	92.7526	95.718	96.5057	26.8399	29.8893	22.4797
b1047	opgC	osmoregulated periplasmic glucans (OPG) biosynthesis protein C	CDS	-1.97007	2.33141e-08	3.15828e-07	17.7744	17.3531	16.4327	74.274	63.8594	63.8868
b1048	opgG	osmoregulated periplasmic glucans biosynthesis protein G	CDS	-0.0888981	0.173176	0.222703	413.777	422.271	390.664	435.853	446.832	421.971
b1049	opgH	osmoregulated periplasmic glucans biosynthesis protein H	CDS	0.0891893	0.166185	0.214882	613.803	619.387	639.831	611.545	573.595	575.564
b1050	yceK	DUF1375 domain-containing lipoprotein YceK	CDS	-0.302313	0.219846	0.274908	2.83724	2.1297	2.34156	2.86968	2.83084	3.34014
b1051	msyB	acidic protein MsyB	CDS	1.11316	0.000242748	0.00063483	10.9317	8.55822	6.02115	3.78122	4.22788	3.76428
b1053	mdtG	efflux pump MdtG	CDS	-0.118137	0.562565	0.622452	11.8079	9.11037	9.868	14.7535	9.48516	9.06609
b1054	lpxL	lauroyl acyltransferase	CDS	-0.665447	2.61039e-05	9.16118e-05	91.5426	86.4893	97.0911	156.718	135.733	143.891
b1055	trhO	tRNA U34 hydroxylase TrhO	CDS	-0.715213	3.43055e-06	1.61176e-05	137.522	143.4	151.783	241.154	245.769	223.418
b1056	yceI	protein YceI	CDS	1.77074	8.88677e-08	8.71036e-07	34.7979	33.9568	30.3566	10.6347	8.63959	9.75532
b1057	yceJ	putative cytochrome b561 YceJ	CDS	1.01429	0.000375946	0.000937328	3.79689	3.70725	4.26498	1.99189	1.91174	1.90865
b1059	solA	N-methyl-L-tryptophan oxidase	CDS	1.34856	3.18604e-09	7.66157e-08	196.353	202.361	224.748	86.4279	77.0945	81.2767
b1060	bssS	regulator of biofilm formation	CDS	-2.43021	3.59013e-08	4.3487e-07	5.29895	5.79751	5.77027	27.5151	32.6834	30.8035
b1061	dinI	DNA damage-inducible protein I	CDS	-1.83245	3.60291e-06	1.662e-05	4.71482	4.49603	4.97581	15.7326	18.1248	16.7007
b1062	pyrC	dihydroorotase	CDS	0.0283775	0.762935	0.804298	124.713	130.227	113.691	123.767	131.028	106.566
b1063	yceB	putative lipid-binding lipoprotein YceB	CDS	0.539375	0.000505273	0.00121004	47.0647	44.8814	36.4614	29.6758	29.3011	29.372
b1064	grxB	reduced glutaredoxin 2	CDS	1.68319	4.66909e-09	1.00932e-07	114.407	115.753	91.4044	33.322	35.3672	31.3867
b1065	mdtH	multidrug efflux pump MdtH	CDS	1.33778	5.16154e-05	0.000165617	7.84412	6.19189	7.27556	3.07224	2.72055	2.59788
b1066	rimJ	ribosomal-protein-S5-alanine N-acetyltransferase	CDS	0.917345	5.05681e-07	3.27243e-06	59.9157	68.3869	64.3092	31.0938	35.0363	35.8932
b1067	yceH	DUF480 domain-containing protein YceH	CDS	1.03697	4.21974e-07	2.84395e-06	58.7892	65.3896	59.8352	28.5955	33.676	27.3573
b1068	yceM	putative oxidoreductase YceM	CDS	1.01061	1.09216e-07	1.01801e-06	57.3706	64.167	66.0236	29.4733	31.8746	31.7578
b1069	murJ	lipid II flippase MurJ	CDS	-0.677349	4.81736e-05	0.000156122	55.8268	54.5833	68.1979	94.9356	100.844	89.8126
b1070	flgN	flagellar biosynthesis protein FlgN	CDS	0.341266	0.00424894	0.00803298	127.801	117.054	106.206	99.9998	90.3664	86.6845
b1071	flgM	anti-sigma factor for FliA (sigma(28))	CDS	0.784826	1.27581e-06	7.11231e-06	373.013	365.716	307.664	207.393	204.703	195.212
b1072	flgA	flagellar basal body P-ring formation protein FlgA	CDS	0.196716	0.0399425	0.0593949	257.98	275.914	241.264	226.13	230.181	220.025
b1073	flgB	flagellar basal-body rod protein FlgB	CDS	1.02998	2.12956e-07	1.66754e-06	934.327	1007.54	931.899	478.392	459.773	469.157
b1074	flgC	flagellar basal-body rod protein FlgC	CDS	1.30965	6.89476e-10	2.59447e-08	992.073	1040.16	965.057	409.182	401.208	398.749
b1075	flgD	flagellar biosynthesis, initiation of hook assembly	CDS	1.50878	1.6513e-10	1.13427e-08	2797.89	2804.42	2852.1	1054.66	955.06	961.164
b1076	flgE	flagellar hook protein FlgE	CDS	1.60083	3.55086e-10	1.73809e-08	5686.86	5476.08	5335.87	1960.36	1722.26	1756.75
b1077	flgF	flagellar basal-body rod protein FlgF	CDS	1.65143	5.63563e-10	2.29032e-08	2107.02	2037.65	2134.62	746.96	623.999	627.787
b1078	flgG	flagellar basal-body rod protein FlgG	CDS	1.59912	4.02747e-10	1.88134e-08	3866.61	3641.03	3584.72	1335.11	1145.61	1180.55
b1079	flgH	flagellar L-ring protein	CDS	1.60614	8.9882e-10	3.06958e-08	990.654	934.463	925.877	354.118	285.695	296.583
b1080	flgI	flagellar P-ring protein	CDS	1.41433	3.68116e-08	4.41305e-07	928.944	873.057	855.965	393.247	302.753	301.09
b1081	flgJ	putative peptidoglycan hydrolase FlgJ	CDS	1.05205	2.40409e-06	1.1988e-05	493.512	418.88	430.429	259.723	184.997	202.794
b1082	flgK	flagellar hook-filament junction protein 1	CDS	0.757861	3.31157e-07	2.33649e-06	1595.44	1630.8	1515.36	997.736	887.745	918.538
b1083	flgL	flagellar hook-filament junction protein 2	CDS	1.18631	4.44053e-09	9.80778e-08	1072.98	1147.75	1117.89	511.714	486.611	468.68
b1084	rne	ribonuclease E	CDS	-0.0611137	0.355504	0.417684	1170.78	1221.1	1202.89	1289.84	1217.15	1243.33
b1086	rluC	23S rRNA pseudouridine(955/2504/2580) synthase	CDS	-2.20561	4.94649e-10	2.11606e-08	32.1692	33.7202	36.6287	167.049	155.439	150.412
b1087	yceF	m(7)GTP pyrophosphatase	CDS	0.798363	2.88623e-06	1.39638e-05	61.3344	54.3467	52.6433	32.8494	32.9407	30.9625
b1088	yceD	DUF177 domain-containing protein YceD	CDS	-1.27753	3.96035e-09	9.04206e-08	1006.51	1069.42	1017.57	2337.77	2698.05	2463.59
b1089	rpmF	50S ribosomal subunit protein L32	CDS	-1.27341	8.45835e-08	8.44588e-07	238.578	301.431	285.879	637.642	719.953	638.868
b1090	plsX	putative phosphate acyltransferase	CDS	-1.14988	2.58459e-09	6.70927e-08	241.499	224.17	250.38	539.499	528.779	520.584
b1091	fabH	3-oxoacyl-[acyl carrier protein] synthase 3	CDS	-1.20964	4.18399e-10	1.91053e-08	377.436	382.596	390.329	873.631	905.833	881.107
b1092	fabD	[acyl-carrier-protein] S-malonyltransferase	CDS	-0.99771	1.00831e-08	1.68175e-07	566.237	599.431	621.266	1172.14	1236.49	1159.56
b1093	fabG	3-oxoacyl-[acyl-carrier-protein] reductase FabG	CDS	-1.0052	3.81497e-09	8.83074e-08	1042.18	1038.98	1120.98	2136.09	2180.85	2110.44
b1094	acpP	acyl carrier protein	CDS	-1.41422	9.19042e-08	8.91405e-07	571.244	581.289	432.143	1397.7	1470.6	1355.14
b1095	fabF	3-oxoacyl-[acyl carrier protein] synthase 2	CDS	-0.664465	5.41572e-07	3.47701e-06	1148.91	1186.32	1270.04	1831.83	1954.27	1928.21
b1096	pabC	aminodeoxychorismate lyase	CDS	-0.142124	0.177994	0.22812	37.8854	38.7289	35.9178	42.1336	43.0509	38.9683
b1097	mltG	endolytic murein transglycosylase	CDS	-0.602525	4.58625e-05	0.000149467	31.9189	36.126	34.1199	49.8311	54.6684	50.6322
b1098	tmk	Tmk	CDS	-0.0999634	0.517551	0.580549	46.8144	47.8393	59.6679	58.9465	53.9698	52.4349
b1099	holB	DNA polymerase III subunit delta'	CDS	-0.294896	0.00733916	0.013099	76.8974	71.3054	81.4528	94.7331	91.212	95.8036
b1100	ycfH	putative metal-dependent hydrolase YcfH	CDS	-0.751229	6.65519e-06	2.79697e-05	56.8282	58.0145	50.9707	102.937	88.6017	87.5328
b1101	ptsG	glucose-specific PTS enzyme IIBC component	CDS	-2.42951	5.62572e-11	6.92815e-09	490.091	512.113	562.1	2692.9	2536.18	3198.21
b1102	fhuE	ferric coprogen/ferric rhodotorulic acid outer membrane transporter	CDS	1.913	0.0419779	0.0620809	126.925	51.9804	65.3128	33.1532	16.7645	14.686
b1103	hinT	purine nucleoside phosphoramidase	CDS	0.507062	0.00787644	0.0139416	50.2358	57.1468	39.2629	33.3558	37.2054	32.6061
b1104	ycfL	DUF1425 domain-containing protein YcfL	CDS	1.08056	2.999e-08	3.75013e-07	142.655	145.135	129.873	61.6474	67.9035	67.9692
b1105	lpoB	outer membrane lipoprotein - activator of MrcB activity	CDS	1.18484	2.27529e-08	3.10294e-07	202.904	229.14	245.111	91.8634	103.602	102.431
b1106	thiK	thiamine kinase	CDS	0.54309	5.23647e-05	0.000167172	48.2747	44.6842	45.5768	33.1532	31.2496	30.6444
b1107	nagZ	beta-N-acetylglucosaminidase	CDS	0.115759	0.211677	0.266085	75.0198	77.9311	66.1072	70.1551	67.0947	64.8941
b1108	ycfP	PF05728 family protein YcfP	CDS	0.160766	0.178473	0.228662	94.6719	94.0221	69.7032	78.7304	75.4401	76.9822
b1109	ndh	NADH:quinone oxidoreductase II	CDS	-0.696693	0.000142058	0.000397331	620.186	750.205	856.258	1034.7	1347.7	1226.57
b1110	ycfJ	PF05433 family protein YcfJ	CDS	-2.26693	5.65681e-08	6.14686e-07	6.50895	8.00608	8.73903	33.3895	39.5583	39.0743
b1111	comR	DNA-binding transcriptional repressor ComR	CDS	1.03197	7.92051e-06	3.23507e-05	46.9813	51.3099	36.9632	20.4591	24.4114	21.2602
b1112	bhsA	DUF1471 domain-containing multiple stress resistance outer membrane protein BhsA	CDS	-2.79515	9.94705e-06	3.92474e-05	0.333792	0.354949	0.418135	2.22822	3.4926	2.01469
b1113	ldtC	L,D-transpeptidase LdtC	CDS	0.468884	0.0128409	0.021544	17.7744	19.5617	18.7325	13.9433	12.941	13.6256
b1114	mfd	transcription-repair coupling factor	CDS	0.60187	5.27462e-06	2.29271e-05	375.308	393.166	442.262	261.816	267.827	268.112
b1115	ycfT	inner membrane protein YcfT	CDS	0.663713	0.147062	0.192235	1.37689	1.18316	0.836271	0.979066	0.808812	0.26509
b1116	lolC	lipoprotein release complex - inner membrane subunit	CDS	-0.232847	0.0795626	0.110582	153.002	117.212	129.329	183.018	144.41	141.982
b1117	lolD	lipoprotein release complex - ATP binding subunit	CDS	0.0467176	0.684177	0.735776	48.6085	46.5378	41.4372	50.5738	41.6171	39.9756
b1118	lolE	lipoprotein release complex - inner membrane subunit	CDS	-0.145742	0.146189	0.191301	123.92	112.401	105.203	142.235	119.3	116.216
b1119	nagK	N-acetyl-D-glucosamine kinase	CDS	0.256283	0.0269572	0.0416397	96.7998	88.343	81.1601	83.6933	68.3814	70.8321
b1120	cobB	protein-lysine deacetylase/desuccinylase/lipoamidase	CDS	0.107111	0.279046	0.337614	43.9772	42.2784	39.012	40.6144	37.2421	38.4381
b1120	cobB	CobB-S	CDS	0.107111	0.279046	0.337614	43.9772	42.2784	39.012	40.6144	37.2421	38.4381
b1121	ycfZ	putative inner membrane protein YcfZ	CDS	-1.94731	6.71321e-06	2.81553e-05	1.41862	1.57755	1.50529	7.56244	5.11022	4.66559
b1122	ymfA	putative inner membrane protein YmfA	CDS	-1.54794	5.44002e-05	0.000172317	3.96379	2.40577	2.88513	10.9723	8.89694	7.10442
b1123	potD	spermidine preferential ABC transporter periplasmic binding protein	CDS	-0.428688	7.33666e-05	0.00022351	391.831	444.949	446.569	569.513	590.433	567.452
b1124	potC	spermidine preferential ABC transporter membrane subunit PotC	CDS	-1.13653	3.664e-08	4.41305e-07	110.193	99.0309	106.165	254.557	213.049	225.751
b1125	potB	spermidine preferential ABC transporter membrane subunit PotB	CDS	-0.818324	1.26676e-06	7.07917e-06	128.218	139.535	146.933	248.514	237.901	244.837
b1126	potA	spermidine preferential ABC transporter ATP binding subunit	CDS	-1.02565	3.43801e-09	8.02994e-08	278.007	272.443	279.231	586.967	560.397	541.739
b1127	pepT	peptidase T	CDS	1.54792	8.65583e-08	8.57983e-07	33.9634	32.6948	24.3773	10.6684	9.9631	10.4976
b1128	roxA	50S ribosomal protein L16-arginine 3-hydroxylase	CDS	-0.0651418	0.418494	0.483027	116.035	120.091	110.973	132.106	119.667	111.285
b1129	phoQ	sensor histidine kinase PhoQ	CDS	0.360713	0.285785	0.345151	147.828	94.4165	99.1399	129.135	65.6609	70.8321
b1130	phoP	DNA-binding transcriptional dual regulator PhoP	CDS	0.523547	0.0743844	0.104169	134.894	92.6812	87.683	100.337	60.5874	58.1608
b1131	purB	adenylosuccinate lyase	CDS	-0.878388	6.1281e-08	6.48557e-07	263.487	287.746	283.036	504.422	535.36	493.863
b1132	hflD	lysogenization regulator	CDS	-0.719135	2.61481e-06	1.28807e-05	132.975	126.283	143.922	227.346	225.732	210.588
b1133	mnmA	tRNA-specific 2-thiouridylase	CDS	-0.667639	3.39943e-07	2.39433e-06	279.968	279.779	265.809	445.441	432.457	433.476
b1134	nudJ	phosphatase NudJ	CDS	-0.753167	0.000125114	0.000353591	15.9803	17.6686	14.7602	31.4314	25.3673	24.7594
b1135	rluE	23S rRNA pseudouridine(2457) synthase	CDS	-0.79949	3.44851e-05	0.000116498	23.3655	19.7983	21.0322	41.3233	36.948	33.4014
b1136	icd	isocitrate dehydrogenase	CDS	2.03434	5.5805e-09	1.14765e-07	4569.83	4895.9	3911.82	1299.69	955.318	1010.58
b1137	ymfD	putative SAM-dependent methyltransferase YmfD	CDS	-0.452541	0.138773	0.182752	7.51033	5.20592	3.3869	8.9804	6.43373	6.57424
b1138	ymfE	uncharacterized protein YmfE	CDS	-0.939106	0.00748854	0.0133071	6.88447	5.12705	3.30327	10.162	8.23518	11.0278
b1139	lit	cell death peptidase Lit	CDS	-0.0430682	0.844527	0.871992	19.1096	14.1191	10.0353	16.7116	14.191	13.6256
b1140	intE	putative integrase	CDS	-0.404704	0.161873	0.209774	1.83586	1.69587	1.58891	1.82309	2.49997	2.49185
b1143	ymfI	uncharacterized protein YmfI	CDS	1.00744	0.0071547	0.0127922	27.4127	24.2549	11.7496	10.0945	11.3601	10.0734
b1144	ymfJ	uncharacterized protein YmfJ	CDS	-0.308308	0.368597	0.430825	0.667585	1.69587	1.79798	1.48548	1.98527	1.69658
b1145	ymfK	putative repressor protein YmfK	CDS	-0.992858	0.000413093	0.00101684	17.3572	17.7475	14.0912	27.6839	37.4995	32.7652
b1146	ymfT	putative DNA-binding transcriptional regulator YmfT	CDS	-0.605558	0.273501	0.332091	0.333792	0.591582	0.250881	0.540174	0.772048	0.477163
b1147	ymfL	uncharacterized protein YmfL	CDS	0.870255	0.00692464	0.0124411	1.0431	1.45924	1.25441	0.540174	0.69852	0.848289
b1149	ymfN	chimeric replication protein/phage terminase YmfN	CDS	0.307988	0.314374	0.374777	1.66896	2.05082	1.5471	1.48548	1.83821	0.848289
b1151	beeE	protein BeeE	CDS	0.8198	0.0964896	0.131854	0.500689	0.591582	0.669017	0.303848	0.367642	0.318108
b1153	ymfQ	DUF2313 domain-containing protein YmfQ	CDS	1.20266	0.0677984	0.0955383	0.751033	0.512705	0.334508	0.0675218	0.330878	0.318108
b1155	tfaP	putative tail fiber assembly protein TfaP	CDS	-0.539294	0.295109	0.354305	0.250344	0.552143	0.292695	0.337609	0.661756	0.636217
b1156	tfaE	putative tail fiber assembly protein TfaE	CDS	0.161456	0.766159	0.806965	0.792757	0.433827	0.376322	0.607696	0.551463	0.212072
b1159	mcrA	Type IV methyl-directed restriction enzyme EcoKMcrA	CDS	-0.33876	0.240927	0.297607	10.2224	6.11302	4.09773	9.35177	7.53666	8.96005
b1160	iraM	anti-adaptor protein IraM	CDS	-1.84966	0.0172629	0.0279507	1.0431	0.354949	0.0836271	3.07224	0.992633	1.21942
b1161	ycgX	DUF1398 domain-containing protein YcgX	CDS	-1.91698	2.03775e-06	1.05362e-05	1.29345	1.69587	1.33803	5.63807	4.85287	5.93802
b1162	bluR	DNA-binding transcriptional repressor BluR	CDS	0.392204	0.00464915	0.00869895	43.852	43.2644	41.3536	37.7784	31.3966	28.6298
b1163	bluF	blue light- and temperature-regulated antirepressor BluF	CDS	1.59478	0.00105871	0.00230578	56.6195	38.4134	33.1581	21.2356	9.4484	11.611
b1164	ycgZ	putative two-component system connector protein YcgZ	CDS	-0.451515	0.316288	0.376949	0.625861	0.749338	0.250881	0.810262	0.772048	0.636217
b1166	ariR	putative two-component system connector protein AriR	CDS	-0.860899	0.0445952	0.0654751	1.21	0.67046	0.669017	1.95813	1.17645	1.48451
b1167	ymgC	protein YmgC	CDS	-1.1879	0.00588525	0.0107689	0.751033	0.788776	0.459949	1.58676	1.50733	1.48451
b1168	pdeG	putative c-di-GMP phosphodiesterase PdeG	CDS	-0.129627	0.650712	0.704635	0.709309	0.709899	0.794457	0.844022	0.735284	0.848289
b1171	ymgD	PF16456 family protein YmgD	CDS	-1.01572	0.00726814	0.0129836	1.0431	1.77475	1.21259	2.19446	2.61026	3.44617
b1172	ymgG	PF13436 family protein YmgG	CDS	-1.76645	0.000147903	0.000411134	0.751033	0.749338	0.836271	2.05941	3.08819	2.86298
b1174	minE	Z-ring positioning protein MinE	CDS	-0.29803	0.0408724	0.0606446	45.2289	50.955	41.1863	48.9533	58.6757	61.3419
b1175	minD	Z-ring positioning protein MinD	CDS	0.283718	0.00299335	0.00587964	368.966	360.629	395.013	279.304	331.429	313.125
b1176	minC	Z-ring positioning protein MinC	CDS	-0.23288	0.0286887	0.0440797	186.882	160.989	179.129	210.128	198.821	210.376
b1177	ycgJ	PF05666 family protein YcgJ	CDS	-0.287501	0.075101	0.105028	16.94	17.9447	13.2967	21.033	19.0439	18.7154
b1178	pliG	inhibitor of g-type lysozyme	CDS	0.77731	0.00330476	0.0064077	13.8524	20.1138	16.6836	7.46116	10.6249	11.5579
b1179	ycgL	PF05166 family protein YcgL	CDS	-0.297107	0.0571526	0.0819024	27.2041	28.2382	21.8267	28.2579	36.6171	30.0612
b1180	ycgM	putative isomerase/hydrolase	CDS	0.404818	0.000494317	0.00119011	49.7768	49.4957	44.406	35.4827	36.7274	36.3174
b1181	ycgN	putative metal-chelating domain-containing protein YcgN	CDS	-0.471336	0.000454534	0.00110612	36.592	38.65	36.9632	50.6076	52.9037	52.0637
b1182	hlyE	hemolysin E	CDS	0.186744	0.706732	0.756429	0.417241	0.394388	0.58539	0.337609	0.257349	0.689235
b1183	umuD	DNA polymerase V protein UmuD	CDS	-0.466894	0.0396287	0.0590364	2.12793	2.56352	1.88161	3.03848	2.94114	3.12807
b1184	umuC	DNA polymerase V catalytic protein	CDS	-0.684441	0.00235683	0.00472529	3.96379	5.20592	4.72493	6.85346	7.57343	7.95271
b1185	dsbB	protein thiol:quinone oxidoreductase DsbB	CDS	0.00927179	0.915588	0.931635	71.4733	72.8041	60.7133	66.5427	71.0652	66.0605
b1186	nhaB	Na(+):H(+) antiporter NhaB	CDS	0.397382	5.71932e-05	0.000180041	360.538	351.005	343.791	260.398	280.401	260.425
b1187	fadR	DNA-binding transcriptional dual regulator FadR	CDS	-0.785185	1.48021e-05	5.51888e-05	28.581	34.3512	28.3914	53.8149	51.4699	52.1168
b1188	ycgB	PF04293 family protein YcgB	CDS	2.52692	6.39857e-05	0.000198958	19.9441	13.0542	7.69369	1.82309	2.53673	2.75694
b1189	dadA	D-amino acid dehydrogenase	CDS	3.09266	1.08688e-10	9.81575e-09	820.921	952.408	913.25	112.998	82.7562	119.291
b1190	dadX	alanine racemase 2	CDS	2.97778	8.83244e-10	3.05345e-08	619.227	635.635	647.065	90.1416	60.0359	91.3501
b1191	cvrA	putative K(+):H(+) antiporter	CDS	0.650823	0.000141787	0.000396848	102.14	93.7855	91.6135	72.147	51.2493	59.6983
b1192	ldcA	murein tetrapeptide carboxypeptidase	CDS	0.384747	0.00192047	0.00393386	34.7561	34.9034	32.5728	26.3673	27.3526	24.5474
b1193	emtA	lytic murein transglycosylase E	CDS	-0.419927	0.00565437	0.0104073	30.7924	28.6326	31.6947	38.0148	42.4994	41.4071
b1194	ycgR	flagellar brake protein YcgR	CDS	1.79549	4.91457e-10	2.11606e-08	606.292	633.624	676.752	167.792	199.96	184.397
b1195	ymgE	PF04226 family protein YmgE	CDS	4.00787	0.00104937	0.00228789	0.792757	0.473266	0.250881	0	0.0735284	0
b1196	ycgY	uncharacterized protein YcgY	CDS	0.356	0.283802	0.343061	1.08483	0.907093	0.627203	0.74274	0.69852	0.583199
b1197	treA	periplasmic trehalase	CDS	1.08701	2.31334e-06	1.16401e-05	52.2802	42.5939	42.8171	24.6792	18.0145	22.1085
b1198	dhaM	dihydroxyacetone kinase subunit M	CDS	1.05438	6.57164e-07	4.05268e-06	440.606	528.244	521.331	253.747	207.387	256.448
b1199	dhaL	dihydroxyacetone kinase subunit L	CDS	1.2496	4.91828e-06	2.17381e-05	224.475	261.913	301.643	113.74	98.4913	119.238
b1200	dhaK	dihydroxyacetone kinase subunit K	CDS	0.558816	0.000524016	0.0012505	295.782	329.078	368.252	233.051	197.681	243.512
b1201	dhaR	DNA-binding transcriptional dual regulator DhaR	CDS	0.425875	0.00244847	0.0048961	36.133	33.3652	42.2735	26.2322	27.8305	29.1599
b1202	ycgV	putative autotransporter adhesin YcgV	CDS	0.126786	0.366524	0.428895	12.392	10.964	10.7043	10.4321	10.3675	10.3915
b1203	ychF	redox-responsive ATPase YchF	CDS	-1.18124	5.73493e-08	6.19861e-07	228.397	245.546	223.326	532.139	536.5	512.579
b1204	pth	peptidyl-tRNA hydrolase	CDS	-1.01937	4.14258e-08	4.83777e-07	53.073	54.7411	58.9571	109.757	117.756	110.543
b1205	ychH	stress-induced protein	CDS	0.682594	0.00309038	0.00604685	13.0179	12.0683	9.19898	5.53679	6.9852	8.96005
b1206	dauA	aerobic C4-dicarboxylate transporter DauA	CDS	-0.688906	1.34554e-05	5.08764e-05	62.9199	66.8094	76.1007	105.064	112.315	114.466
b1207	prs	ribose-phosphate diphosphokinase	CDS	-0.51043	1.11639e-05	4.32922e-05	910.002	905.436	1004.32	1316.81	1400.2	1299.63
b1208	ispE	4-(cytidine 5'-diphospho)-2-C-methyl-D-erythritol kinase	CDS	-0.727943	3.56777e-07	2.4798e-06	276.63	260.769	255.272	436.225	451.17	425.47
b1209	lolB	outer membrane lipoprotein LolB	CDS	0.66152	3.57384e-06	1.65234e-05	123.461	110.705	113.816	76.1308	70.477	73.377
b1210	hemA	glutamyl-tRNA reductase	CDS	-0.317867	0.00608516	0.0110997	83.9071	84.2808	90.3173	117.285	102.829	102.06
b1211	prfA	peptide chain release factor RF1	CDS	-0.89374	2.16472e-07	1.68533e-06	79.4426	81.7961	75.6825	159.284	137.755	143.149
b1212	prmC	protein-(glutamine-N(5)) methyltransferase	CDS	-0.700815	1.85885e-05	6.73296e-05	43.3513	39.5177	43.946	76.806	63.8594	65.4243
b1213	ychQ	SirB family protein YchQ	CDS	-1.41174	9.72349e-06	3.85525e-05	9.51308	7.61169	6.56473	25.2869	20.0733	17.602
b1214	ychA	transglutaminase-like/TPR repeat-containing protein	CDS	-0.529421	4.25614e-05	0.000140397	97.8846	91.7741	82.8326	132.343	131.064	129.894
b1215	kdsA	3-deoxy-D-manno-octulosonate 8-phosphate synthase	CDS	-0.174819	0.0174351	0.0282072	237.994	257.969	240.553	268.771	287.312	275.323
b1216	chaA	Na(+)/K(+):H(+) antiporter ChaA	CDS	0.62774	0.00156183	0.00324503	174.198	182.405	172.774	119.817	114.998	107.733
b1217	chaB	putative cation transport regulator ChaB	CDS	1.05714	0.00244925	0.0048961	4.38103	3.31286	2.00705	1.3842	1.69115	1.59054
b1218	chaC	glutathione-specific gamma-glutamylcyclotransferase	CDS	1.17274	9.74614e-06	3.86046e-05	15.3962	14.4346	11.5405	7.05603	5.77198	5.46086
b1219	ychN	DsrE/F sulfur relay family protein YchN	CDS	-0.363247	0.0446143	0.0654764	9.13757	8.8343	7.61007	11.1073	10.8822	10.9217
b1220	ychO	putative invasin YchO	CDS	0.50752	0.0129259	0.0216469	16.3558	14.474	10.7879	10.7022	9.26458	9.27816
b1221	narL	DNA-binding transcriptional dual regulator NarL	CDS	0.946923	6.22635e-07	3.91096e-06	124.713	127.821	126.57	55.8405	70.2196	70.6731
b1222	narX	sensor histidine kinase NarX	CDS	-0.0511488	0.5712	0.63029	68.9699	68.1108	71.5848	64.382	78.5651	73.271
b1223	narK	nitrate:nitrite antiporter NarK	CDS	1.94932	2.97428e-07	2.15463e-06	13.7272	15.8544	16.2237	3.24105	3.67642	5.03672
b1224	narG	nitrate reductase A subunit alpha	CDS	2.43434	1.38004e-11	3.32222e-09	70.5554	79.9819	72.4629	13.0992	13.713	14.4739
b1225	narH	nitrate reductase A subunit beta	CDS	2.09861	8.46222e-09	1.48951e-07	23.4489	24.9253	21.1577	5.60431	4.522	6.15009
b1226	narJ	nitrate reductase 1 molybdenum cofactor assembly chaperone	CDS	2.38146	3.26577e-08	4.00969e-07	7.76067	8.28215	10.3279	1.45172	1.72792	1.90865
b1227	narI	nitrate reductase A subunit gamma	CDS	1.9985	3.77872e-07	2.58531e-06	5.92482	7.2173	6.56473	1.85685	1.32351	1.7496
b1229	tpr	protamine-like protein	CDS	-5.31799	2.41578e-07	1.81449e-06	0.20862	0.0394388	0.167254	6.00944	5.77198	5.19577
b1232	purU	formyltetrahydrofolate deformylase	CDS	0.266669	0.00344595	0.00665605	263.487	267.237	244.317	226.299	219.262	198.606
b1233	ychJ	NTF2-like domain-containing protein YchJ	CDS	-0.0748445	0.414783	0.47943	80.9864	77.9705	72.4211	84.5373	78.1975	80.9586
b1234	rssA	putative patatin-like phospholipase RssA	CDS	-0.0215699	0.871932	0.89551	41.8075	44.5659	32.8654	45.8811	35.5877	39.5515
b1235	rssB	regulator of RpoS	CDS	0.162181	0.196819	0.249609	60.5416	50.6394	43.4861	49.1559	43.0876	45.9667
b1236	galU	UTP--glucose-1-phosphate uridylyltransferase	CDS	-0.467979	0.0011784	0.00252985	178.078	210.169	181.596	242.876	284.445	260.902
b1237	hns	DNA-binding transcriptional dual regulator H-NS	CDS	-0.616515	9.54532e-05	0.00028192	719.531	849.118	670.313	1116.03	1189.8	1126.9
b1238	tdk	thymidine/deoxyuridine kinase	CDS	-1.08192	3.88167e-06	1.77448e-05	52.8644	53.8734	43.737	106.414	109.962	102.166
b1241	adhE	fused acetaldehyde-CoA dehydrogenase and iron-dependent alcohol dehydrogenasealdehyde/alcohol dehydrogenase AdhE	CDS	-0.0723382	0.297729	0.357134	1586.64	1507.98	1426.34	1559.99	1537.96	1655.54
b1242	ychE	MarC family putative inner membrane protein YchE	CDS	-0.854114	6.95255e-05	0.000213569	15.5213	13.2514	15.2201	25.4895	27.4261	26.6151
b1243	oppA	oligopeptide ABC transporter periplasmic binding protein	CDS	1.0914	4.30423e-07	2.8913e-06	2818.54	3032.02	2474.4	1504.28	1223.51	1179.02
b1244	oppB	murein tripeptide ABC transporter/oligopeptide ABC transporter inner membrane subunit OppB	CDS	1.41653	2.55991e-08	3.38754e-07	1058.62	1149.52	1019.96	474.78	374.517	359.834
b1245	oppC	murein tripeptide ABC transporter/oligopeptide ABC transporter inner membrane subunit OppC	CDS	1.17731	1.64822e-07	1.37408e-06	905.078	943.889	814.152	460.127	359.958	357.342
b1246	oppD	murein tripeptide ABC transporter/oligopeptide ABC transporter ATP binding subunit OppD	CDS	1.05421	2.08616e-07	1.64305e-06	913.006	984.353	832.215	496.724	402.2	415.45
b1247	oppF	murein tripeptide ABC transporter/oligopeptide ABC transporter ATP binding subunit OppF	CDS	1.24753	7.02336e-09	1.32758e-07	1042.98	1128.66	1042.83	501.653	438.303	413.753
b1248	yciU	DUF440 domain-containing protein YciU	CDS	-0.151399	0.266692	0.324696	29.4989	24.3732	29.4367	27.0762	32.7201	32.7652
b1249	clsA	cardiolipin synthase A	CDS	0.545136	8.19524e-06	3.32058e-05	104.894	114.806	113.064	71.8432	79.1901	77.0352
b1250	kch	K(+) channel Kch	CDS	0.528567	0.00261484	0.00519221	26.8703	23.0323	21.2831	19.0411	14.7792	15.4813
b1251	yciI	protein YciI	CDS	0.909253	0.00337911	0.00653939	23.8662	22.5196	12.5859	10.5672	10.5881	10.2325
b1252	tonB	Ton complex subunit TonB	CDS	-0.27111	0.43656	0.500813	128.135	96.704	106.415	155.536	120.734	123.373
b1253	yciA	acyl-CoA thioesterase YciA	CDS	-2.38776	1.35685e-07	1.17324e-06	4.46447	5.87638	4.89219	28.1903	28.3084	23.2749
b1254	yciB	inner membrane protein	CDS	-0.245387	0.00424973	0.00803298	75.4788	70.0433	73.5082	85.2463	86.0282	88.3811
b1255	yciC	putative inner membrane protein	CDS	-0.382103	0.000428775	0.00105163	62.753	57.3046	64.2256	77.2787	82.4621	80.4284
b1256	ompW	outer membrane protein W	CDS	0.663295	0.0319604	0.0484473	3.54654	3.62837	6.14659	2.63335	2.72055	3.07505
b1257	yciE	DUF892 domain-containing protein YciE	CDS	0.573737	0.0189551	0.030388	1.87758	2.48465	2.00705	1.18163	1.76468	1.32545
b1258	yciF	DUF892 domain-containing protein YciF	CDS	1.83841	0.000182039	0.000491799	0.792757	0.867654	0.794457	0.270087	0.147057	0.26509
b1259	yciG	stress-induced bacterial acidophilic repeat motifs-containing protein YciG	CDS	2.48162	0.00314831	0.00615197	0.292068	0.552143	0.334508	0.101283	0	0.106036
b1260	trpA	tryptophan synthase subunit alpha	CDS	1.87213	3.39077e-10	1.72236e-08	110.652	113.387	109.97	33.3895	27.757	30.0612
b1261	trpB	tryptophan synthase subunit beta	CDS	1.3935	1.06932e-08	1.74526e-07	131.139	124.429	113.816	52.2281	42.9406	45.3835
b1262	trpC	fused indole-3-glycerol phosphate synthase/phosphoribosylanthranilate isomerase	CDS	1.28136	3.0139e-07	2.17945e-06	55.4513	55.7665	50.5944	25.1181	20.1468	21.2602
b1263	trpD	anthranilate synthase subunit TrpD	CDS	0.433043	0.00367296	0.00705763	13.4769	12.8965	13.1295	9.82442	9.52193	9.91438
b1264	trpE	anthranilate synthase subunit TrpE	CDS	-0.115043	0.402254	0.466408	9.05412	8.71598	10.6625	10.3308	9.81604	10.6566
b1266	rnm	RNase AM	CDS	-0.0356121	0.799567	0.835547	79.9016	76.393	76.5188	93.2814	62.6462	82.7082
b1267	yciO	putative RNA-binding protein YciO	CDS	-0.196764	0.0410836	0.0609135	59.8323	59.3949	50.3017	65.9013	63.9329	64.47
b1268	yciQ	DUF2207 domain-containing protein YciQ	CDS	-0.468328	0.0360497	0.0540813	10.5145	7.57225	7.61007	15.1249	9.4484	10.9217
b1269	rluB	23S rRNA pseudouridine(2605) synthase	CDS	-1.54213	1.71509e-08	2.42862e-07	61.543	77.0635	85.216	213.436	224.703	213.716
b1270	btuR	cobinamide/cobalamin adenosyltransferase	CDS	0.770287	3.49164e-06	1.63514e-05	60.5416	60.3414	58.3717	35.2464	35.4775	34.3557
b1271	yciK	putative oxidoreductase	CDS	0.734747	3.40844e-05	0.000115432	81.0281	90.6304	95.6276	48.1768	52.7199	59.8044
b1272	sohB	S49 peptidase family protein	CDS	-0.0978852	0.436609	0.500813	60.9588	64.3642	49.0891	65.7325	62.5727	58.3199
b1273	yciN	protein YciN	CDS	-1.62099	1.35568e-06	7.44314e-06	18.9427	19.0095	12.335	50.5401	55.661	48.5115
b1274	topA	DNA topoisomerase 1	CDS	-0.828281	1.18148e-07	1.07713e-06	645.388	685.92	757.202	1215.53	1252.26	1240.52
b1275	cysB	DNA-binding transcriptional dual regulator CysB	CDS	0.482691	0.000105179	0.000307515	187.967	200.428	186.572	137.407	136.8	137.264
b1276	acnA	aconitate hydratase 1	CDS	2.25969	2.84571e-09	7.13835e-08	385.781	366.544	337.77	91.7284	62.3888	73.43
b1277	ribA	GTP cyclohydrolase 2	CDS	-0.868364	5.15741e-06	2.25471e-05	60.0826	68.5841	52.4342	112.525	111.432	106.672
b1278	pgpB	phosphatidylglycerophosphatase B	CDS	-0.165193	0.223437	0.278799	14.6451	12.8965	11.7496	14.821	13.6763	15.5873
b1279	lapA	lipopolysaccharide assembly protein A	CDS	-0.266936	0.0439736	0.0646793	28.4975	31.3933	30.3148	35.5502	36.2127	36.7945
b1280	lapB	lipopolysaccharide assembly protein B	CDS	0.166212	0.0587307	0.0838362	62.5861	63.9698	67.4871	56.6845	61.6536	54.5556
b1281	pyrF	orotidine-5'-phosphate decarboxylase	CDS	-0.702895	3.73097e-06	1.71371e-05	73.1005	83.4525	78.5677	121.202	136.358	125.176
b1282	yciH	putative translation factor	CDS	-1.02796	0.000288337	0.000740709	9.67998	8.95261	15.5965	23.9027	24.3747	21.4723
b1283	osmB	osmotically-inducible lipoprotein OsmB	CDS	-0.0280483	0.900624	0.919401	5.17378	3.39174	2.63425	3.67994	3.97053	3.76428
b1284	yciT	DNA-binding transcriptional dual regulator YciT	CDS	1.47233	1.76731e-10	1.15844e-08	231.235	228.587	230.434	77.9202	84.7782	86.1013
b1285	pdeR	cyclic di-GMP phosphodiesterase PdeR	CDS	0.647225	0.0399231	0.0593879	50.1523	32.6159	33.7017	35.7866	18.5292	19.8818
b1286	rnb	RNase II	CDS	0.0674382	0.428344	0.492305	720.908	781.875	868.384	732.375	804.437	726.029
b1287	yciW	putative peroxidase YciW	CDS	-0.758246	0.00342979	0.00662799	24.9927	21.297	24.2937	40.8844	39.1539	39.3394
b1288	fabI	enoyl-[acyl-carrier-protein] reductase	CDS	-0.104133	0.138295	0.182182	1038.34	1073.88	1133.69	1116.88	1222.45	1149.54
b1289	ycjD	DUF559 domain-containing protein YcjD	CDS	-1.40433	0.000813305	0.00183117	3.17103	2.09026	2.71788	8.84536	5.51463	6.73329
b1290	sapF	putrescine ABC exporter ATP binding protein SapF	CDS	-0.293285	0.0146883	0.0241576	44.144	37.7429	39.8483	49.6623	51.6169	47.8753
b1291	sapD	putrescine ABC exporter ATP binding protein SapD	CDS	0.00646128	0.932862	0.946369	90.2074	91.4981	96.1712	91.6271	89.337	95.6976
b1292	sapC	putrescine ABC exporter membrane protein SapC	CDS	0.0680178	0.560062	0.620358	36.6337	34.2329	45.4931	36.9344	36.5804	37.4838
b1293	sapB	putrescine ABC exporter membrane subunit SapB	CDS	-0.108769	0.292339	0.35181	40.0968	43.1855	48.7128	44.2605	51.3596	46.7089
b1294	sapA	putative periplasmic binding protein SapA	CDS	-0.0230568	0.838133	0.867146	102.599	102.265	133.093	108.609	112.425	122.419
b1295	ymjA	DUF2543 domain-containing protein YmjA	CDS	-0.232614	0.0692627	0.0974329	17.0234	14.3557	15.4292	19.4463	18.4924	17.0188
b1296	puuP	putrescine:H(+) symporter PuuP	CDS	0.815141	0.000431977	0.00105884	9.80515	7.69057	7.86095	5.06413	3.97053	5.40784
b1297	puuA	glutamate-putrescine ligase	CDS	1.21061	1.44018e-06	7.83521e-06	25.0762	22.1646	22.3702	11.8838	8.60282	9.54325
b1298	puuD	gamma-glutamyl-gamma-aminobutyrate hydrolase	CDS	0.509135	0.0319325	0.0484336	8.09447	6.50741	4.97581	4.55772	4.48523	4.71861
b1299	puuR	DNA-binding transcriptional repressor PuuR	CDS	0.193372	0.235665	0.291995	16.1889	12.8176	14.4257	13.3356	12.4263	12.1942
b1300	puuC	gamma-glutamyl-gamma-aminobutyraldehyde dehydrogenase	CDS	1.09427	0.0003342	0.000844119	5.75792	4.73266	4.34861	2.53207	1.83821	2.59788
b1301	puuB	gamma-glutamylputrescine oxidase	CDS	1.80762	7.72033e-06	3.15966e-05	4.54792	4.33827	4.72493	1.35044	0.845577	1.7496
b1302	puuE	4-aminobutyrate aminotransferase PuuE	CDS	1.65178	4.72269e-06	2.10199e-05	3.75516	4.61434	4.05591	1.51924	1.13969	1.27243
b1303	pspF	DNA-binding transcriptional dual regulator PspF	CDS	0.717194	0.001556	0.00323953	13.6438	15.5389	14.4257	7.05603	11.2866	8.16478
b1304	pspA	phage shock protein A	CDS	-0.430776	0.00944443	0.0164307	22.8648	26.2268	22.2448	28.0553	36.8377	31.2807
b1305	pspB	phage shock protein B	CDS	0.305494	0.198356	0.251206	2.92068	4.49603	4.05591	2.56583	3.74995	2.96901
b1306	pspC	phage shock protein C	CDS	0.301912	0.21048	0.264826	3.67172	3.90444	3.88866	2.70087	2.61026	4.08239
b1307	pspD	phage shock protein D	CDS	-0.319233	0.307718	0.36803	2.37827	2.60296	1.21259	2.05941	2.90437	2.80996
b1308	pspE	thiosulfate sulfurtransferase PspE	CDS	0.257708	0.164788	0.21328	11.1403	14.6712	12.5023	11.3437	10.1469	10.5506
b1309	ycjM	glucosylglycerate phosphorylase	CDS	-0.518137	0.0613999	0.087309	3.92206	3.43118	3.21964	4.89533	3.97053	6.36217
b1310	ycjN	putative ABC transporter periplasmic binding protein YcjN	CDS	0.0102802	0.979303	0.983903	1.33517	1.26204	1.63073	1.31668	0.845577	2.12072
b1311	ycjO	putative ABC transporter membrane subunit YcjO	CDS	0.516767	0.231875	0.288177	1.12655	0.867654	0.71083	0.844022	0.44117	0.583199
b1312	ycjP	putative ABC transporter membrane subunit YcjP	CDS	-0.0240162	0.949934	0.959615	1.37689	0.591582	1.17078	0.675218	1.13969	1.43149
b1313	ycjQ	D-guloside 3-dehydrogenase	CDS	1.39531	1.84425e-05	6.69198e-05	4.67309	3.58893	4.97581	1.82309	1.5441	1.64356
b1314	ycjR	3-dehydro-D-guloside 4-epimerase	CDS	1.48541	5.20281e-05	0.000166359	3.92206	4.14108	4.13954	1.21539	1.24998	1.96167
b1315	ycjS	D-glucoside 3-dehydrogenase	CDS	0.920721	0.00175877	0.00362456	4.71482	4.18051	5.47757	3.24105	2.35291	1.90865
b1316	ycjT	kojibiose phosphorylase	CDS	0.934396	0.000453465	0.00110484	6.00826	5.52143	5.72846	2.59959	2.9779	3.49919
b1317	ycjU	beta-phosphoglucomutase	CDS	0.191456	0.760816	0.80248	0.417241	0.473266	0.627203	0.405131	0.367642	0.583199
b1320	ycjW	DNA-binding transcriptional repressor YcjW	CDS	-0.172513	0.223542	0.278845	15.3962	16.0122	15.6383	18.0283	18.5292	16.4356
b1321	ycjX	DUF463 domain-containing protein YcjX	CDS	0.609784	0.00401731	0.00764342	57.2037	67.9136	85.7178	36.293	47.9038	54.0784
b1322	ycjF	DUF697 domain-containing inner membrane protein YcjF	CDS	0.533364	0.00880678	0.0154337	30.4168	33.9963	43.6115	19.1087	26.4702	29.1599
b1323	tyrR	DNA-binding transcriptional dual regulator TyrR	CDS	-0.134673	0.065487	0.0926024	113.865	124.627	124.646	131.735	134.814	132.121
b1324	tpx	lipid hydroperoxide peroxidase	CDS	1.07648	2.65513e-09	6.74403e-08	1470.06	1513.03	1396.03	717.149	696.792	662.514
b1325	ycjG	L-Ala-D/L-Glu epimerase	CDS	0.208121	0.150681	0.196397	16.6896	16.0122	17.1854	16.4078	13.6763	13.0424
b1326	mpaA	murein tripeptide amidase A	CDS	1.68118	1.79221e-07	1.4509e-06	24.2	22.8745	20.1959	8.13638	6.76461	5.99104
b1327	ycjY	putative hydrolase YcjY	CDS	1.74506	8.455e-05	0.000252925	6.30033	6.74404	5.5612	2.46455	0.882341	2.22676
b1328	pgrR	DNA-binding transcriptional repressor PgrR	CDS	0.0548771	0.694402	0.745194	17.691	18.2207	13.2549	16.2728	15.6248	15.4283
b1329	mppA	murein tripeptide ABC transporter periplasmic binding protein	CDS	-0.240684	0.0378808	0.0566817	87.245	92.5629	89.3974	96.7925	96.1016	125.335
b1330	ynaI	small conductance mechanosensitive channel YnaI	CDS	-0.383646	0.0593465	0.0845963	19.7772	21.3758	20.5723	21.6407	34.1172	24.7594
b1331	insH4	IS5 family transposase and trans-activator	CDS	0.129654	0.500947	0.565062	10.0972	11.5556	15.0111	9.68938	10.294	13.6256
b1332	ynaJ	DUF2534 domain-containing protein YnaJ	CDS	0.0020444	0.989989	0.992186	27.5796	32.4581	21.1995	27.6839	29.7422	23.6461
b1333	uspE	universal stress protein E	CDS	0.611671	4.12929e-06	1.87554e-05	95.2977	93.5489	82.9999	59.2504	60.8447	57.7897
b1334	fnr	DNA-binding transcriptional dual regulator FNR	CDS	-0.38227	0.000250307	0.000652082	387.658	423.1	427.042	531.835	561.426	520.054
b1335	ogt	methylated-DNA--[protein]-cysteine S-methyltransferase	CDS	0.97341	6.95962e-06	2.88611e-05	23.4906	20.942	23.7919	10.9048	13.3454	10.4446
b1336	abgT	p-aminobenzoyl glutamate:H(+) symporter	CDS	1.16295	5.01688e-05	0.000161943	4.21413	5.12705	5.31032	2.12694	2.09556	2.33279
b1337	abgB	p-aminobenzoyl-glutamate hydrolase subunit B	CDS	1.88512	3.53476e-07	2.46826e-06	12.5172	11.9105	12.335	3.8825	3.23525	2.75694
b1338	abgA	p-aminobenzoyl-glutamate hydrolase subunit A	CDS	1.61238	1.39532e-07	1.19885e-06	8.46998	9.03149	8.0282	2.73463	2.61026	3.02203
b1339	abgR	putative LysR-type DNA-binding transcriptional regulator AbgR	CDS	0.294952	0.134464	0.177885	7.42688	5.2848	5.05944	4.52396	5.33081	4.61257
b1340	smrA	DNA endonuclease SmrA	CDS	-1.26861	1.32031e-06	7.28782e-06	10.5562	12.2655	13.1295	27.7852	31.9481	26.8802
b1341	dgcM	diguanylate cyclase DgcM	CDS	3.59619	1.74225e-07	1.42549e-06	38.1358	27.055	18.3143	2.05941	2.64702	2.17374
b1342	zntB	Zn(2(+)):H(+) symporter	CDS	0.661463	3.11736e-05	0.000107123	40.4723	37.7035	35.4161	23.8352	23.235	24.7594
b1343	dbpA	ATP-dependent RNA helicase DbpA	CDS	-0.707208	0.00056523	0.00133474	24.5337	25.4775	21.4503	42.64	40.7715	33.1893
b1344	ttcA	tRNA cytosine(32) 2-sulfurtransferase TtcA	CDS	-1.2336	2.49956e-08	3.31968e-07	71.8905	75.4859	71.7939	167.116	179.85	168.438
b1345	intR	putative integrase	CDS	-1.70555	1.38591e-05	5.2007e-05	5.29895	5.36368	5.51939	15.4625	19.4483	17.9201
b1349	recT	recombinase RecT	CDS	0.528391	0.0694609	0.0976779	2.87896	2.60296	1.96524	1.75557	1.47057	1.96167
b1350	recE	exonuclease VIII, ds DNA exonuclease, 5' --> 3' specific	CDS	0.305637	0.073836	0.103472	6.4255	5.95526	5.77027	4.76029	5.58816	4.29446
b1353	sieB	phage superinfection exclusion protein	CDS	-0.444921	0.446801	0.510917	0.959653	0.354949	0.627203	0.877783	0.772048	1.00734
b1355	ydaG	uncharacterized protein YdaG	CDS	-2.00935	0.00911006	0.0159103	0.0417241	0.118316	0.250881	0.573935	0.588227	0.530181
b1356	racR	DNA-binding transcriptional repressor RacR	CDS	-0.67177	0.000499894	0.00120069	38.4279	28.7509	27.6388	56.617	49.1905	45.1714
b1357	ydaS	toxin YdaS	CDS	-0.320072	0.615019	0.670449	0.709309	0.394388	0.292695	0.641457	0.735284	0.318108
b1358	ydaT	protein YdaT	CDS	0.475121	0.162542	0.210574	1.21	1.34092	0.752644	0.844022	0.735284	0.795271
b1359	ydaU	DUF1376 domain-containing protein YdaU	CDS	0.323114	0.24418	0.300984	2.33655	2.32689	1.5471	1.82309	1.91174	1.1664
b1360	ydaV	putative ATP-binding protein YdaV	CDS	0.776938	0.0646343	0.0914921	1.29345	0.946532	1.04534	0.573935	0.919105	0.371126
b1361	ydaW	putative uncharacterized protein YdaW	CDS	0.521105	0.105701	0.143428	1.08483	1.85362	1.17078	1.04659	0.772048	1.06036
b1363	trkG	K(+) transporter TrkG	CDS	-0.461237	0.00942384	0.0164019	25.0344	21.1786	16.3073	30.0134	26.2864	29.7961
b1365	ynaK	ParB-like nuclease domain-containing protein YnaK	CDS	-0.2471	0.672958	0.72563	1.75241	0.867654	0.418135	2.02565	0.477935	1.06036
b1366	ydaY	putative uncharacterized protein YdaY	CDS	-0.855199	0.0576876	0.0825698	0.500689	0.394388	0.459949	0.844022	0.772048	0.848289
b1368	ynaA	putative prophage tail length tape measure domain-containing protein YnaA	CDS	-0.398697	0.333081	0.394993	0.500689	0.867654	0.71083	0.844022	1.32351	0.530181
b1370	insH5	IS5 family transposase and trans-activator	CDS	0.481154	0.00592755	0.0108365	5.5493	6.46797	5.64483	4.01755	4.15435	4.50654
b1372	stfR	putative prophage side tail fiber protein StfR	CDS	0.415178	0.151287	0.196949	4.38103	2.91847	5.22669	3.7137	3.34554	2.22676
b1374	pinR	putative site-specific recombinase	CDS	0.259955	0.486731	0.550689	2.62862	1.85362	1.25441	1.65428	1.72792	1.37847
b1376	uspF	universal stress protein F	CDS	0.303189	0.223143	0.278603	12.1	11.3584	7.48462	6.38081	8.27194	10.5506
b1377	ompN	outer membrane porin N	CDS	-1.30385	0.0149426	0.0245262	0.500689	0.276072	0.752644	0.979066	1.21322	1.64356
b1378	ydbK	putative pyruvate-flavodoxin oxidoreductase	CDS	-0.0570309	0.431001	0.494799	440.898	489.83	475.713	480.688	514.919	467.513
b1379	hslJ	lipoprotein implicated in Novobiocin resistance	CDS	-0.833168	1.35263e-05	5.10882e-05	22.1137	25.8719	23.2483	38.3861	41.6906	46.921
b1380	ldhA	D-lactate dehydrogenase	CDS	0.515895	0.00143842	0.00302261	235.073	270.393	276.095	149.797	213.968	182.859
b1381	ydbH	putative phospholipid transport factor YdbH	CDS	-0.505936	0.000193378	0.000519767	43.0175	42.6728	46.3712	59.6555	65.2197	62.6673
b1382	ynbE	lipoprotein YnbE	CDS	-0.384229	0.291912	0.351401	0.709309	1.45924	0.919898	1.04659	1.72792	1.27243
b1383	ydbL	DUF1318 domain-containing protein YdbL	CDS	-0.41151	0.01468	0.0241576	5.50757	5.56087	5.60302	7.66372	7.64695	6.83933
b1384	feaR	DNA-binding transcriptional activator FeaR	CDS	1.08124	0.000835615	0.00187414	14.8538	11.2795	8.90629	5.60431	3.89701	7.15744
b1385	feaB	phenylacetaldehyde dehydrogenase	CDS	0.842008	0.000251825	0.000655154	12.3086	10.609	8.9481	6.14448	5.73522	5.885
b1386	tynA	copper-containing amine oxidase	CDS	1.00374	0.000118742	0.000339358	4.58965	4.49603	4.0141	2.22822	2.16909	2.12072
b1387	paaZ	fused 3-oxo-5,6-dehydrosuberyl-CoA semialdehyde dehydrogenase and oxepin-CoA hydrolase	CDS	1.22859	0.000116404	0.000334087	2.79551	3.03679	3.13602	1.18163	1.13969	1.53752
b1388	paaA	phenylacetyl-CoA 1,2-epoxidase, monooxygenase subunit	CDS	1.92135	3.39832e-06	1.60218e-05	3.1293	3.70725	3.80503	1.14787	0.735284	0.901307
b1390	paaC	phenylacetyl-CoA 1,2-epoxidase, structural subunit	CDS	1.25297	0.000424448	0.0010429	2.96241	2.40577	2.71788	1.18163	0.992633	1.21942
b1391	paaD	phenylacetate degradation protein	CDS	1.48395	0.00017764	0.000483059	1.62724	1.69587	1.79798	0.607696	0.624991	0.583199
b1392	paaE	phenylacetyl-CoA 1,2-epoxidase, reductase subunit	CDS	1.60309	6.83312e-05	0.000210857	4.25585	5.12705	5.64483	2.39702	1.28675	1.1664
b1393	paaF	putative 2,3-dehydroadipyl-CoA hydratase	CDS	1.84292	4.26654e-05	0.000140626	3.08758	4.25939	4.934	1.553	0.772048	1.06036
b1394	paaG	putative ring 1,2-epoxyphenylacetyl-CoA isomerase (oxepin-CoA forming)	CDS	1.43844	0.000181427	0.000490564	2.37827	2.52408	2.29975	1.08035	0.661756	0.901307
b1395	paaH	3-hydroxyadipyl-CoA dehydrogenase	CDS	1.02503	0.000726066	0.00165958	5.59102	5.12705	5.18488	1.99189	3.41907	2.38581
b1396	paaI	phenylacetyl-CoA thioesterase	CDS	1.40549	0.00163983	0.00339495	1.87758	1.9325	2.29975	0.911544	0.588227	0.795271
b1397	paaJ	beta-ketoadipyl-CoA thiolase	CDS	1.47825	1.34426e-06	7.40254e-06	18.8593	16.6432	20.3632	7.02227	6.58079	6.41519
b1398	paaK	phenylacetate-CoA ligase	CDS	1.10374	9.42625e-05	0.000278606	13.3934	14.1191	13.8403	7.19107	4.522	7.58158
b1399	paaX	DNA-binding transcriptional repressor PaaX	CDS	0.496625	0.000195842	0.000524655	30.7089	29.6186	27.0534	20.2903	20.8085	20.8361
b1400	paaY	2-hydroxycyclohepta-1,4,6-triene-1-carboxyl-CoA thioesterase	CDS	-0.0628165	0.707863	0.75744	9.13757	10.0963	7.56825	10.2633	8.19842	9.54325
b1402	insD2	IS2 insertion element protein InsB	CDS	-0.310759	0.60049	0.656902	0.417241	0.631021	0.334508	0.236326	1.13969	0.318108
b1404	insI2	IS30 family transposase	CDS	0.555091	0.16865	0.217516	2.67034	1.81419	1.58891	1.85685	1.24998	0.954325
b1406	pdxI	pyridoxal reductase	CDS	2.31681	1.09323e-08	1.77008e-07	14.6869	14.5924	12.2514	2.76839	2.27938	3.34014
b1407	ydbD	DUF2773 domain-containing protein YdbD	CDS	-0.143065	0.491245	0.555641	2.87896	2.83959	2.00705	2.86968	2.75731	2.91599
b1410	ynbC	hydrolase/methyltransferase domain-containing protein YnbC	CDS	0.546229	0.0337289	0.0509221	4.00551	4.0622	3.80503	2.29574	3.56613	2.22676
b1411	ynbD	phosphatase domain-containing protein YnbD	CDS	0.346115	0.11622	0.156241	7.96929	5.16649	6.06296	4.99661	5.25728	4.82464
b1412	azoR	FMN dependent NADH:quinone oxidoreductase	CDS	1.73846	5.35615e-09	1.11058e-07	44.3944	47.1688	36.4614	12.9304	12.9042	12.5123
b1413	hrpA	ATP-dependent 3'->5' RNA helicase HrpA	CDS	-0.5403	5.15268e-06	2.25471e-05	216.59	233.833	231.48	326.4	334.297	330.992
b1414	ydcF	DUF218 domain-containing protein YdcF	CDS	1.09078	7.46575e-08	7.5852e-07	73.8933	77.379	83.209	35.4827	35.3672	39.2864
b1415	aldA	aldehyde dehydrogenase A	CDS	2.80862	4.27649e-06	1.92679e-05	1260.15	1180.68	1116.97	195.138	103.675	209.209
b1418	cybB	superoxide oxidase	CDS	0.157726	0.172717	0.222219	81.1533	87.5147	73.55	77.8526	70.2196	69.0295
b1419	ydcA	protein YdcA	CDS	-0.327383	0.197188	0.24996	8.51171	7.37506	5.5612	10.2633	8.74988	7.84667
b1421	trg	methyl-accepting chemotaxis protein Trg	CDS	1.55405	4.95728e-07	3.23377e-06	219.635	210.012	205.346	69.8175	58.9698	87.6389
b1422	ydcI	DNA-binding transcriptional dual regulator YdcI	CDS	1.25655	0.00104359	0.00227774	108.149	92.6812	89.021	56.482	25.257	39.4985
b1423	ydcJ	DUF1338 domain-containing protein YdcJ	CDS	1.93534	6.29335e-06	2.65864e-05	8.80378	7.4145	5.18488	2.19446	1.24998	2.17374
b1424	opgD	glucans biosynthesis protein D	CDS	1.09809	4.35387e-08	5.0125e-07	148.705	154.561	144.8	64.6859	75.5872	69.0295
b1426	ydcH	DUF465 domain-containing protein YdcH	CDS	0.0883309	0.642603	0.696596	3.54654	3.47062	3.34508	3.40985	2.75731	3.60523
b1427	rimL	ribosomal-protein-L12-serine N-acetyltransferase	CDS	0.540256	0.00100179	0.00219713	13.8107	12.226	11.5824	8.54151	8.9337	8.37685
b1428	ydcK	putative acyltransferase YdcK	CDS	2.24857	4.92102e-06	2.17381e-05	5.00689	3.74669	3.30327	0.540174	0.808812	1.27243
b1429	tehA	tellurite resistance protein	CDS	-0.00960107	0.927381	0.941794	18.4003	17.432	17.938	18.1971	18.1615	17.761
b1430	tehB	tellurite methyltransferase	CDS	0.627548	4.33951e-05	0.000142569	48.8171	47.6815	40.1828	30.6887	28.7128	29.0539
b1431	ydcL	DUF3313 domain-containing lipoprotein YdcL	CDS	0.474941	0.00386093	0.00738392	29.7492	28.5143	20.9904	18.6023	19.338	19.0865
b1432	insQ	putative RNA-guided DNA endonuclease InsQ	CDS	0.984578	2.59152e-06	1.27815e-05	31.3765	27.1733	25.7571	15.0236	14.7424	12.7774
b1433	ydcO	putative transport protein YdcO	CDS	0.957347	0.000736455	0.00167766	13.7272	10.0175	9.78437	6.44833	4.22788	6.62726
b1434	sutR	DNA-binding transcriptional dual regulator SutR	CDS	-0.125973	0.401831	0.46605	15.6465	13.0542	12.3768	14.8886	14.7792	15.1632
b1435	rlhA	23S rRNA 5-hydroxycytidine C2501 synthase	CDS	-0.485355	5.43646e-05	0.000172317	99.0946	106.445	105.537	135.449	157.057	142.99
b1436	yncJ	DUF2554 domain-containing protein YncJ	CDS	0.901245	0.123738	0.165527	0.417241	0.907093	0.418135	0.37137	0.404406	0.106036
b1438	hicB	antitoxin of the HicA-HicB toxin-antitoxin system/ DNA-binding transcriptional repressor HicB	CDS	0.464786	0.0183874	0.0295712	11.2655	10.9246	9.19898	6.07696	8.89694	7.79365
b1439	ydcR	fused putative DNA-binding transcriptional regulator/putative aminotransferase YdcR	CDS	0.100078	0.343206	0.405462	49.1927	50.8366	56.6155	46.1849	47.5729	52.4349
b1440	ydcS	putative ABC transporter periplasmic binding protein/polyhydroxybutyrate synthase	CDS	1.26383	1.85249e-05	6.7159e-05	11.3489	9.54419	7.61007	3.13976	4.522	4.24144
b1441	ydcT	putative ABC transporter ATP-binding protein YdcT	CDS	1.5722	7.80807e-05	0.000235926	4.42275	3.11567	2.55063	1.11411	0.845577	1.48451
b1442	ydcU	putative ABC transporter membrane subunit YdcU	CDS	1.70062	6.44579e-06	2.7174e-05	6.09171	4.25939	3.59597	1.48548	1.36028	1.43149
b1443	ydcV	putative ABC transporter membrane subunit YdcV	CDS	1.42968	7.05151e-06	2.92124e-05	6.46723	7.33562	4.80856	2.12694	2.68379	2.0677
b1444	patD	gamma-aminobutyraldehyde dehydrogenase	CDS	2.10222	1.42623e-08	2.08496e-07	14.5617	12.8176	9.95162	2.9372	2.83084	2.91599
b1445	ortT	orphan toxin OrtT	CDS	-1.86806	9.2321e-05	0.000273559	1.91931	2.20857	1.29622	8.06885	7.94107	3.71126
b1446	ydcY	DUF2526 domain-containing protein YdcY	CDS	-0.427959	0.00746659	0.0132914	31.6268	34.6273	42.7334	45.2058	53.7493	47.6632
b1447	ydcZ	putative inner membrane protein YdcZ	CDS	2.03581	7.66855e-08	7.77182e-07	16.9817	14.9079	17.5617	4.79405	3.16172	4.08239
b1448	mnaT	L-amino acid N-acyltransferase	CDS	1.71686	2.4215e-07	1.81449e-06	19.652	16.446	15.7219	5.57055	4.63229	5.5669
b1449	curA	NADPH-dependent curcumin/dihydrocurcumin reductase	CDS	1.67585	1.44904e-06	7.86234e-06	18.0665	17.077	11.2897	5.63807	4.63229	4.18843
b1450	mcbR	DNA-binding transcriptional dual regulator McbR	CDS	-0.280618	0.364789	0.427111	2.04448	1.9325	1.67254	1.68804	2.72055	2.49185
b1451	yncD	putative TonB-dependent outer membrane receptor	CDS	-1.0871	6.65301e-06	2.79697e-05	99.3867	90.4726	106.541	260.195	174.189	195.212
b1452	yncE	PQQ-like domain-containing protein YncE	CDS	0.491087	0.255504	0.313422	318.396	210.091	222.824	220.796	156.763	156.827
b1453	ansP	L-asparagine transporter	CDS	-2.41768	4.63066e-08	5.25304e-07	11.8079	16.5249	20.2378	80.9924	89.8149	88.8052
b1454	yncG	putative glutathione S-transferase YncG	CDS	2.08884	0.000211447	0.000563858	2.04448	1.30148	0.752644	0.337609	0.294114	0.318108
b1457	ydcD	uncharacterized protein YdcD	CDS	-1.82184	0.0253357	0.0393143	0.458965	0.236633	0	0.945305	0.661756	0.901307
b1461	pptA	tautomerase PptA	CDS	0.191524	0.526065	0.587989	5.29895	4.53546	2.71788	2.9372	3.97053	4.13541
b1462	yddH	flavin reductase-like protein YddH	CDS	1.05204	0.00128657	0.00273177	1.62724	1.30148	1.25441	0.540174	0.661756	0.848289
b1463	nhoA	arylamine N-acetyltransferase	CDS	2.22719	7.84287e-08	7.90903e-07	9.63826	7.05955	7.56825	1.89061	1.61762	1.64356
b1464	yddE	PF02567 family protein YddE	CDS	0.864428	7.50123e-06	3.0824e-05	35.841	32.3793	30.1476	19.2437	18.3453	16.3826
b1465	narV	nitrate reductase Z subunit gamma	CDS	1.96092	6.22352e-06	2.64012e-05	3.08758	2.16914	2.59244	0.776501	0.661756	0.530181
b1466	narW	NarW, putative private chaperone for NarZ nitrate reductase subunit	CDS	1.69817	5.1633e-05	0.000165617	2.29482	2.24801	2.67607	0.844022	0.919105	0.371126
b1467	narY	nitrate reductase Z subunit beta	CDS	2.29786	2.97342e-07	2.15463e-06	9.30446	11.1217	7.73551	1.35044	2.02203	2.43883
b1468	narZ	nitrate reductase Z subunit alpha	CDS	2.05165	2.72072e-08	3.48801e-07	24.6172	24.6493	20.1541	4.72653	5.18375	6.94537
b1469	narU	nitrate/nitrite transporter NarU	CDS	2.62017	6.89907e-06	2.86392e-05	5.50757	3.19454	2.59244	0.438892	0.845577	0.530181
b1473	yddG	amino acid exporter YddG	CDS	1.0587	2.30902e-05	8.22422e-05	26.9955	28.2382	20.6977	11.5462	11.691	13.2545
b1474	fdnG	formate dehydrogenase N subunit alpha	CDS	0.820727	5.70301e-05	0.000179667	18.8593	15.9333	15.8473	8.44022	9.92633	10.3385
b1475	fdnH	formate dehydrogenase N subunit beta	CDS	0.14759	0.512772	0.575823	2.67034	4.7721	4.43224	3.37609	3.89701	3.44617
b1476	fdnI	formate dehydrogenase N subunit gamma	CDS	-0.0159313	0.945074	0.954943	1.79413	1.81419	2.34156	2.19446	2.13232	1.64356
b1477	yddM	DNA-binding transcriptional regulator YddM	CDS	-0.269161	0.205761	0.259467	4.54792	4.61434	4.72493	6.21201	5.69845	4.77163
b1478	adhP	ethanol dehydrogenase/alcohol dehydrogenase	CDS	0.557195	0.114276	0.153934	35.4237	26.3451	22.7466	28.663	14.191	14.3679
b1479	maeA	malate dehydrogenase (oxaloacetate-decarboxylating)	CDS	0.128678	0.546474	0.607459	463.805	355.186	353.074	480.654	286.062	305.119
b1480	sra	ribosome-associated protein Sra	CDS	1.34508	0.0157477	0.0257229	8.55343	6.98067	2.55063	1.95813	3.01466	2.12072
b1481	bdm	biofilm-dependent modulation protein	CDS	1.50295	0.0157292	0.0257031	1.08483	1.2226	1.25441	0.202565	0.882341	0.106036
b1482	osmC	osmotically inducible peroxiredoxin OsmC	CDS	1.32861	5.42139e-05	0.000171995	19.7772	19.7588	13.673	6.48209	9.19105	5.40784
b1483	ddpF	putative D,D-dipeptide ABC transporter ATP-binding subunit DdpF	CDS	1.66485	0.000213841	0.000568377	2.50344	2.83959	2.96876	1.28291	0.845577	0.371126
b1484	ddpD	putative D,D-dipeptide ABC transporter ATP-binding subunit DdpD	CDS	1.97215	2.59555e-05	9.11696e-05	3.00413	3.39174	3.0942	1.14787	0.404406	0.848289
b1485	ddpC	putative D,D-dipeptide ABC transporter membrane subunit DdpC	CDS	1.35657	0.00160585	0.00333139	3.96379	2.36633	4.72493	1.35044	1.24998	1.7496
b1486	ddpB	putative D,D-dipeptide ABC transporter membrane subunit DdpB	CDS	2.00216	1.49869e-05	5.57753e-05	3.37965	2.52408	2.63425	0.877783	0.624991	0.583199
b1487	ddpA	putative D,D-dipeptide ABC transporter periplasmic binding protein	CDS	2.11002	2.84326e-06	1.37888e-05	9.09584	8.04552	6.98286	2.63335	1.65439	1.1664
b1488	ddpX	D-alanyl-D-alanine dipeptidase	CDS	2.80423	3.90816e-05	0.00013008	3.92206	2.48465	1.79798	0.607696	0.367642	0.106036
b1489	dosP	oxygen-sensing c-di-GMP phosphodiesterase DosP	CDS	2.20678	9.59736e-08	9.16231e-07	36.2165	33.523	29.5622	6.88722	8.05136	6.52122
b1490	dosC	diguanylate cyclase DosC	CDS	1.87404	2.49379e-07	1.85279e-06	21.5296	20.6265	16.809	5.57055	6.02933	4.4005
b1491	digH	divisome localized glycosyl hydrolase	CDS	0.0131741	0.923717	0.938966	36.133	38.8472	44.8241	31.904	45.5508	41.3011
b1492	gadC	L-glutamate:4-aminobutyrate antiporter	CDS	1.6802	0.00871631	0.0153148	11.2238	11.1217	9.90981	3.7137	3.60289	2.6509
b1493	gadB	glutamate decarboxylase B	CDS	2.40024	0.00382841	0.00732861	6.96792	6.34965	4.47405	1.72181	0.624991	0.954325
b1494	pqqL	periplasmic metalloprotease	CDS	1.03615	3.08205e-07	2.20131e-06	117.537	94.732	103.572	52.802	51.6537	49.5189
b1495	yddB	putative TonB-dependent receptor YddB	CDS	1.1081	1.93555e-05	6.98584e-05	77.3564	59.6315	64.7692	31.9716	31.5804	30.0082
b1496	yddA	ABC transporter family protein YddA	CDS	0.186491	0.334493	0.396527	24.1165	17.6686	19.6942	17.4881	16.1762	20.412
b1497	ydeM	putative anaerobic sulfatase maturation enzyme YdeM	CDS	1.21333	0.0178556	0.0288072	2.12793	2.1297	1.79798	1.01283	0.330878	1.32545
b1498	ydeN	putative sulfatase YdeN	CDS	2.20124	6.10449e-07	3.8463e-06	34.3806	32.4187	26.0917	5.80687	5.51463	9.01307
b1499	ydeO	DNA-binding transcriptional dual regulator YdeO	CDS	0.803557	0.146884	0.192065	1.37689	0.552143	0.376322	0.337609	0.551463	0.424144
b1501	ydeP	putative oxidoreductase YdeP	CDS	1.28753	3.54863e-06	1.64534e-05	13.602	18.063	16.6	6.17824	5.77198	7.89969
b1502	ydeQ	putative fimbrial adhesin protein YdeQ	CDS	0.0224978	0.966469	0.973657	0.792757	0.946532	1.79798	1.04659	1.17645	1.27243
b1503	ydeR	putative fimbrial protein YdeR	CDS	-0.337192	0.611684	0.667352	0.500689	0.354949	0.418135	0.675218	0.44117	0.477163
b1505	ydeT	fimbrial usher domain-containing protein YdeT	CDS	-1.28037	0.0398424	0.0592932	1.41862	0.276072	0.752644	2.73463	1.0294	2.17374
b1507	hipA	serine/threonine-protein kinase toxin HipA	CDS	0.276984	0.0545323	0.0784494	35.6741	41.7657	41.8135	26.6036	34.7422	37.1657
b1508	hipB	antitoxin/DNA-binding transcriptional repressor HipB	CDS	-0.430732	0.0968403	0.132289	5.79964	6.07358	4.22317	6.34705	8.16165	7.21046
b1511	lsrK	autoinducer-2 kinase	CDS	1.10051	1.11204e-05	4.31645e-05	11.2238	11.6739	10.4534	5.33422	4.522	5.72595
b1512	lsrR	DNA-binding transcriptional repressor LsrR	CDS	0.36079	0.0275757	0.0424981	10.431	9.66251	11.7496	7.29235	8.12489	9.43721
b1513	lsrA	Autoinducer-2 ABC transporter ATP binding subunit	CDS	1.37001	5.09022e-05	0.00016392	2.79551	3.43118	3.13602	0.979066	1.47057	1.1664
b1514	lsrC	Autoinducer-2 ABC transporter membrane subunit LsrC	CDS	1.08702	0.000892018	0.00198096	1.33517	1.73531	1.92342	0.74274	0.808812	0.795271
b1515	lsrD	Autoinducer-2 ABC transporter membrane subunit LsrD	CDS	1.4075	0.00323476	0.00630205	2.16965	2.44521	1.50529	0.979066	0.477935	0.848289
b1516	lsrB	Autoinducer-2 ABC transporter periplasmic binding protein	CDS	1.63985	6.87196e-06	2.85729e-05	3.25448	3.82557	4.59949	1.28291	1.13969	1.32545
b1517	lsrF	3-hydroxy-2,4-pentadione 5-phosphate thiolase	CDS	1.76208	4.13044e-06	1.87554e-05	2.92068	3.3523	4.05591	0.911544	1.0294	1.11338
b1518	lsrG	(4S)-4-hydroxy-5-phosphonooxypentane-2,3-dione isomerase	CDS	1.25356	0.00217054	0.00439258	1.79413	2.05082	1.21259	0.74274	0.808812	0.530181
b1519	tam	trans-aconitate 2-methyltransferase	CDS	1.76085	7.34296e-07	4.48749e-06	15.0624	12.6204	10.4952	4.38892	3.71318	3.07505
b1520	yneE	PF01062 family inner membrane protein YneE	CDS	0.16673	0.426426	0.490482	16.6896	14.474	12.2932	16.5428	12.9042	9.11911
b1521	uxaB	tagaturonate reductase	CDS	0.109334	0.590184	0.647195	8.8455	8.91317	10.3698	7.79877	6.80138	11.611
b1522	dgcF	putative diguanylate cyclase DgcF	CDS	-0.689338	0.000841105	0.00188437	9.59653	7.65113	8.78084	15.1586	13.2719	13.5196
b1523	yneG	DUF4186 domain-containing protein YneG	CDS	-0.521206	0.00550588	0.0101709	20.2362	16.6826	13.3385	26.7724	22.4262	22.9038
b1524	glsB	glutaminase 2	CDS	-0.363236	0.0129937	0.0217131	39.3458	38.5712	38.0921	54.8277	48.3817	45.9667
b1525	sad	succinate semialdehyde dehydrogenase (NAD(P)(+)) Sad	CDS	0.615093	0.00123272	0.00263119	33.8382	29.6186	26.677	23.4976	18.088	17.1779
b1526	yneJ	putative DNA-binding transcriptional regulator YneJ	CDS	0.407404	0.00642883	0.0116378	14.52	13.843	15.471	10.7022	12.1322	10.1795
b1527	yneK	protein YneK	CDS	0.561386	0.141424	0.185882	1.16827	1.30148	0.71083	0.979066	0.514699	0.636217
b1528	ydeA	L-arabinose exporter	CDS	0.0490814	0.786664	0.82482	20.7369	20.7843	21.8267	18.4335	26.9482	15.7464
b1529	marC	inner membrane protein MarC	CDS	-0.275738	0.0793047	0.110299	10.8483	13.212	9.78437	12.8291	15.2571	12.8834
b1530	marR	DNA-binding transcriptional repressor MarR	CDS	-1.6248	3.50167e-07	2.44936e-06	4.96516	5.95526	5.26851	18.5685	14.338	17.0718
b1531	marA	DNA-binding transcriptional dual regulator MarA	CDS	-1.30226	1.23301e-07	1.0989e-06	25.0762	30.8412	31.8201	70.324	70.4034	75.7098
b1532	marB	multiple antibiotic resistance protein MarB	CDS	-0.814406	0.00323762	0.00630459	5.00689	6.66516	4.97581	10.8372	10.8454	7.52856
b1533	eamA	cysteine/O-acetylserine exporter EamA	CDS	1.11814	1.90932e-05	6.89733e-05	38.6782	32.3793	28.475	14.3821	15.9924	15.4813
b1534	ydeE	dipeptide exporter	CDS	2.08375	3.68077e-08	4.41305e-07	44.1023	33.4836	31.8201	9.41929	7.42637	8.96005
b1535	dgcZ	diguanylate cyclase DgcZ	CDS	-1.00104	0.000495585	0.00119175	2.67034	2.68184	2.92695	6.61714	4.88964	5.03672
b1536	ydeI	BOF family protein YdeI	CDS	0.769067	0.0276854	0.042635	1.12655	1.61699	1.12897	0.708979	0.992633	0.530181
b1537	ydeJ	PF02464 family protein YdeJ	CDS	0.705053	0.0388381	0.0579861	1.12655	1.10429	0.627203	0.607696	0.514699	0.636217
b1538	dcp	peptidyl-dipeptidase Dcp	CDS	1.24605	2.87602e-09	7.13835e-08	321.317	324.7	285.587	128.73	132.498	131.538
b1539	ydfG	3-hydroxy acid dehydrogenase YdfG	CDS	1.2316	6.30335e-08	6.65371e-07	343.973	333.928	291.106	124.611	153.307	134.719
b1540	rspR	DNA-binding transcriptional repressor RspR	CDS	-0.13577	0.2851	0.344528	46.7309	40.1882	38.5521	48.143	44.8891	44.8003
b1541	ydfZ	putative selenoprotein YdfZ	CDS	-1.53133	0.00314864	0.00615197	0.667585	0.433827	0.919898	3.00472	1.24998	1.53752
b1542	ydfI	putative oxidoreductase YdfI	CDS	0.045145	0.833907	0.86432	5.3824	5.2848	5.68664	4.59148	5.22052	6.09708
b1543	ydfJ	putative transporter YdfJ	CDS	-0.516552	0.13367	0.177065	1.37689	1.06485	0.58539	1.28291	1.58086	1.48451
b1545	pinQ	putative recombinase PinQ	CDS	-0.288211	0.535535	0.596932	1.12655	0.552143	0.71083	1.01283	1.39704	0.424144
b1547	stfQ	putative prophage side tail fiber protein StfQ	CDS	0.779329	0.184942	0.235686	0.250344	1.30148	0.836271	0.573935	0.551463	0.212072
b1549	ydfO	DUF1398 domain-containing protein YdfO	CDS	-2.83344	0.000344723	0.000868002	0.333792	0.394388	0.0836271	1.68804	1.50733	2.80996
b1550	gnsB	protein GnsB	CDS	-3.10513	0.000568124	0.00134002	0.500689	0.157755	0	1.78933	1.5441	2.49185
b1557	cspB	cold shock-like protein CspB	CDS	-2.18587	0.000438241	0.00107161	1.83586	0.98597	0.501763	6.8197	3.4926	4.82464
b1558	cspF	cold shock-like protein CspF	CDS	-3.51862	7.46601e-06	3.07415e-05	0.125172	0.591582	0.418135	5.36798	3.78671	4.08239
b1559	ydfT	putative antitermination protein Q	CDS	-0.545927	0.407234	0.471644	0.458965	1.06485	0.376322	1.18163	0.477935	1.1664
b1560	ydfU	protein YdfU	CDS	-0.226137	0.562202	0.622388	1.00138	0.867654	1.5471	1.89061	0.992633	1.06036
b1561	rem	protein Rem	CDS	-1.36874	0.00185788	0.0038172	0.834481	0.631021	1.00353	1.65428	2.57349	2.17374
b1562	hokD	toxic protein HokD	CDS	0.0399561	0.736465	0.78146	15.9386	16.8009	16.7672	14.1458	17.6468	16.3826
b1563	relE	mRNA interferase toxin RelE	CDS	0.21374	0.0836418	0.115619	22.8231	25.4775	20.6559	17.8595	19.9262	21.7374
b1564	relB	antitoxin/DNA-binding transcriptional repressor RelB	CDS	-0.213315	0.296895	0.356239	11.5576	11.3584	6.77379	10.7022	13.0513	10.6566
b1565	ydfV	protein YdfV	CDS	-0.315833	0.569325	0.628733	0.166896	0.276072	0.501763	0.472653	0.367642	0.318108
b1566	flxA	PF14282 family protein FlxA	CDS	-1.15296	0.00137875	0.00291068	11.0569	10.0963	5.64483	23.5651	18.3453	17.655
b1567	ydfW	protein YdfW	CDS	-0.425608	0.400308	0.464682	0.458965	0.197194	0.501763	0.573935	0.404406	0.583199
b1570	dicA	DNA-binding transcriptional dual regulator DicA	CDS	-1.87389	3.57211e-05	0.000120274	15.0207	11.595	7.15012	44.5981	38.6392	40.5588
b1571	ydfA	DUF1391 domain-containing protein YdfA	CDS	-2.08151	0.0016499	0.00341057	0.292068	0.433827	0.125441	1.28291	1.17645	1.21942
b1573	ydfC	uncharacterized protein YdfC	CDS	-1.55161	0.0388609	0.0579989	0.751033	0.157755	0.836271	2.12694	1.65439	1.27243
b1576	ydfD	lysis protein	CDS	-0.485528	0.261029	0.31914	0.333792	0.354949	0.459949	0.472653	0.69852	0.424144
b1580	rspB	putative zinc-binding dehydrogenase RspB	CDS	1.43601	1.2299e-06	6.90126e-06	5.00689	5.63975	5.5612	2.12694	1.83821	2.01469
b1581	rspA	mandelate racemase/muconate lactonizing enzyme family protein RspA	CDS	1.30705	8.11198e-06	3.30001e-05	11.5576	7.84832	9.07354	3.61242	4.11759	3.76428
b1582	ynfA	putative transporter YnfA	CDS	-0.81428	0.0104765	0.0179647	1.96103	1.85362	1.21259	2.9372	3.05143	2.86298
b1583	ynfB	DUF1283 domain-containing protein YnfB	CDS	-0.0757359	0.581083	0.638939	59.5402	51.4282	43.5697	61.4786	53.014	48.2995
b1584	speG	spermidine N-acetyltransferase	CDS	-0.0204562	0.868949	0.893801	87.8709	82.1511	67.3198	92.91	76.2122	71.5214
b1585	ynfC	PF06788 family lipoprotein YnfC	CDS	0.666677	0.000864702	0.00192979	27.9134	27.7255	21.1158	14.821	17.0586	16.4886
b1586	ynfD	DUF1161 domain-containing protein YnfD	CDS	-0.923384	0.00748336	0.013304	6.92619	5.63975	2.88513	10.027	10.2572	9.01307
b1587	ynfE	putative selenate reductase YnfE	CDS	0.348094	0.125748	0.167609	3.37965	3.3523	2.75969	3.00472	2.42644	1.96167
b1588	ynfF	putative selenate reductase YnfF	CDS	0.710455	0.000590228	0.00138733	19.9441	21.2181	18.8997	11.9176	10.9557	13.8907
b1589	ynfG	putative oxidoreductase YnfG	CDS	0.857635	0.000455671	0.00110823	5.75792	5.56087	5.01763	2.86968	2.49997	3.71126
b1590	ynfH	putative menaquinol dehydrogenase	CDS	0.124403	0.378668	0.441326	8.80378	10.5696	10.537	9.7569	9.52193	8.11176
b1591	dmsD	redox enzyme maturation protein DmsD	CDS	-0.0335011	0.750076	0.792798	20.4865	19.7588	19.9869	19.2437	21.8379	20.571
b1592	clcB	putative chloride:H(+) antiporter ClcB	CDS	-0.214852	0.23081	0.287205	9.30446	7.80889	9.49168	11.5462	8.419	10.9217
b1593	bidA	dethiobiotin synthetase BidA	CDS	-1.19763	3.13854e-05	0.000107728	3.88034	4.33827	3.80503	8.47399	8.49253	10.7096
b1594	mlc	DNA-binding transcriptional repressor Mlc	CDS	-1.43067	7.37948e-08	7.51634e-07	35.7158	35.8893	34.9143	86.9681	87.6091	112.716
b1595	ynfL	putative DNA-binding transcriptional regulator YnfL	CDS	0.767555	8.56393e-05	0.000255722	12.6424	11.8316	10.997	6.51585	7.57343	6.73329
b1596	ynfM	putative transporter YnfM	CDS	0.636419	0.00137942	0.00291068	17.8996	16.446	13.5894	10.6009	10.1469	10.0734
b1597	asr	periplasmic chaperone Asr	CDS	-0.650336	0.283777	0.343061	0.417241	0.197194	0.334508	0.74274	0.514699	0.159054
b1598	ydgD	putative serine protease YdgD	CDS	0.85853	2.39824e-05	8.49732e-05	18.7341	19.8772	16.6	10.7022	10.2204	9.49023
b1599	mdtI	multidrug/spermidine efflux pump membrane subunit MdtI	CDS	-1.23816	0.028081	0.0432277	0.751033	0.631021	0.58539	2.22822	1.06616	1.32545
b1600	mdtJ	multidrug/spermidine efflux pump membrane subunit MdtJ	CDS	-1.80203	0.0529754	0.076426	1.71069	1.73531	1.71436	8.77783	4.59552	4.55955
b1601	tqsA	autoinducer 2 exporter	CDS	0.901712	0.000794001	0.00179467	4.17241	4.96929	5.35213	2.39702	3.23525	2.0677
b1602	pntB	pyridine nucleotide transhydrogenase subunit beta	CDS	1.48764	8.53975e-09	1.48951e-07	702.341	792.562	694.774	246.59	263.893	270.392
b1603	pntA	pyridine nucleotide transhydrogenase subunit alpha	CDS	1.38345	2.56733e-08	3.38754e-07	718.864	828.688	804.827	269.952	303.746	328.076
b1604	ydgH	DUF1471 domain-containing protein YdgH	CDS	0.568215	5.12288e-05	0.00016471	239.83	254.499	228.804	149.932	172.608	165.204
b1605	ydgI	putative arginine:ornithine antiporter	CDS	-1.59548	5.91565e-07	3.75644e-06	22.6979	20.1532	29.2695	79.0343	65.3667	73.536
b1606	folM	dihydromonapterin reductase	CDS	-0.383009	0.00544012	0.0100677	29.6658	26.3057	25.1718	38.825	35.3304	31.5988
b1607	ydgC	GlpM family protein	CDS	1.49841	5.32974e-06	2.30917e-05	15.8134	15.6572	11.9587	6.00944	5.33081	3.92334
b1608	rstA	DNA-binding transcriptional regulator RstA	CDS	0.46855	0.484446	0.548409	86.6191	33.9174	33.5763	66.0701	23.3453	21.6314
b1609	rstB	sensory histidine kinase RstB	CDS	0.653596	0.309529	0.369707	67.2174	31.8666	26.9279	46.2524	14.7424	18.8744
b1610	tus	DNA replication terminus site-binding protein	CDS	-0.0435305	0.706444	0.756319	31.3765	28.1988	25.2554	26.4348	31.3231	29.6901
b1611	fumC	fumarase C	CDS	1.79908	1.10909e-05	4.30911e-05	142.488	127.427	108.506	48.8858	27.3158	32.394
b1612	fumA	fumarase A	CDS	1.9051	8.32901e-09	1.48499e-07	482.956	511.521	512.425	150.607	109.3	142.46
b1613	manA	mannose-6-phosphate isomerase	CDS	0.627267	2.69483e-06	1.31485e-05	162.64	165.249	151.49	104.22	108.896	97.1821
b1614	ydgA	DUF945 domain-containing protein YdgA	CDS	-0.195564	0.177733	0.227948	260.984	218.097	177.917	293.146	229.188	229.939
b1615	uidC	outer membrane porin family protein UidC	CDS	0.652552	0.24934	0.306416	1.33517	1.53811	1.5471	0.844022	0.69852	1.32545
b1616	uidB	glucuronide:H(+) symporter	CDS	1.45417	0.0117795	0.0199812	7.84412	7.96664	14.2166	3.24105	1.58086	6.36217
b1617	uidA	beta-glucuronidase	CDS	1.61912	0.0127805	0.0214628	31.2096	32.1426	55.612	10.7022	5.62492	22.7447
b1618	uidR	DNA-binding transcriptional repressor UidR	CDS	-0.789702	0.000877862	0.0019538	10.1389	10.0569	7.61007	12.8291	19.0071	16.2765
b1619	hdhA	7-alpha-hydroxysteroid dehydrogenase	CDS	1.67212	9.40057e-09	1.60521e-07	88.9557	88.1458	82.2891	22.1809	28.7864	30.5384
b1620	malI	DNA-binding transcriptional repressor MalI	CDS	-0.186341	0.216994	0.271845	11.5158	11.1217	9.36623	11.9176	11.8013	12.7243
b1621	malX	PTS enzyme IIBC component MalX	CDS	0.243913	0.369036	0.431214	16.3558	17.1953	26.7189	14.3484	12.7204	24.0172
b1622	malY	negative regulator of MalT activity/cystathionine beta-lyase	CDS	0.717973	2.99629e-05	0.000103634	35.7158	34.5878	40.3919	20.2565	22.9041	24.1762
b1623	add	adenosine deaminase	CDS	2.05007	1.54954e-10	1.13427e-08	545.918	575.294	466.137	116.104	134.594	132.651
b1624	ydgJ	putative oxidoreductase YdgJ	CDS	0.887509	3.80138e-07	2.59644e-06	96.6746	97.6111	88.812	51.8905	54.1537	46.921
b1625	cnu	H-NS- and StpA-binding protein	CDS	-1.42381	8.14071e-07	4.8439e-06	27.371	27.1733	23.2483	57.5286	81.8371	69.4006
b1626	ydgK	DUF2569 domain-containing inner membrane protein YdgK	CDS	-0.990463	2.17968e-07	1.6905e-06	49.6933	54.2284	55.1103	100.743	114.594	100.628
b1627	rsxA	SoxR [2Fe-2S] reducing system protein RsxA	CDS	-0.727873	7.2268e-06	2.9817e-05	42.8089	38.7289	41.8972	70.6616	69.0064	64.7351
b1628	rsxB	SoxR [2Fe-2S] reducing system protein RsxB	CDS	-0.724453	1.28676e-05	4.89642e-05	43.5182	42.9094	49.9254	80.4185	72.0578	72.7938
b1629	rsxC	SoxR [2Fe-2S] reducing system protein RsxC	CDS	-1.01726	9.45321e-08	9.0934e-07	110.986	106.564	116.952	237.812	209.74	229.515
b1630	rsxD	SoxR [2Fe-2S] reducing system protein RsxD	CDS	-0.707412	4.18827e-06	1.88914e-05	75.2702	71.2265	81.9127	130.722	116.8	125.441
b1631	rsxG	SoxR [2Fe-2S] reducing system protein RsxG	CDS	-0.613304	0.000323209	0.000820786	27.4544	29.9341	32.6982	49.2234	46.0288	42.5205
b1632	rsxE	SoxR [2Fe-2S] reducing system protein RsxE	CDS	-0.313183	0.00703017	0.0125973	37.343	38.8078	43.3188	50.8102	51.9846	45.5955
b1633	nth	endonuclease III	CDS	-0.68995	1.66654e-05	6.11816e-05	28.3724	29.0664	28.7677	46.0499	46.0655	46.974
b1634	dtpA	dipeptide/tripeptide:H(+) symporter DtpA	CDS	0.0822049	0.293144	0.352467	601.786	673.063	663.623	605.299	625.102	600.695
b1635	gstA	glutathione S-transferase GstA	CDS	1.4763	5.159e-08	5.69733e-07	56.5361	54.3861	45.8695	17.0155	21.5438	17.761
b1636	pdxY	pyridoxal kinase 2	CDS	0.793062	1.15891e-05	4.46642e-05	121.459	105.538	101.356	72.012	61.0286	56.3582
b1637	tyrS	tyrosine--tRNA ligase	CDS	0.372609	6.46867e-05	0.000200677	1005.72	994.963	984.291	788.148	760.909	756.462
b1638	pdxH	pyridoxine/pyridoxamine 5'-phosphate oxidase	CDS	0.791687	8.75341e-07	5.15849e-06	133.183	120.486	115.782	76.2996	67.3152	69.7718
b1639	mliC	inhibitor of c-type lysozyme, putative lipoprotein	CDS	1.10841	0.00338567	0.00654584	6.84274	4.29883	4.39042	2.59959	3.05143	1.43149
b1640	anmK	anhydro-N-acetylmuramic acid kinase	CDS	1.14255	1.02569e-07	9.69395e-07	48.2747	49.9295	42.7753	21.5732	22.2056	20.0408
b1641	slyB	outer membrane lipoprotein SlyB	CDS	-0.92401	0.0444399	0.0652706	335.086	210.879	145.72	648.986	344.37	318.692
b1642	slyA	DNA-binding transcriptional dual regulator SlyA	CDS	-0.63701	0.0116871	0.0198874	6.30033	11.0429	8.69722	11.7826	16.4704	12.2472
b1643	ydhI	DUF1656 domain-containing protein YdhI	CDS	-0.197541	0.236253	0.292634	6.38378	5.79751	5.47757	7.4274	5.88227	6.94537
b1644	ydhJ	putative membrane fusion protein YdhJ	CDS	-0.107602	0.430302	0.494275	19.2348	15.5783	18.3143	21.2694	17.9042	18.0261
b1645	ydhK	putative transporter YdhK	CDS	-0.505196	0.00223797	0.00451146	16.9817	16.3671	19.6106	27.954	23.5291	23.6461
b1646	sodC	superoxide dismutase (Cu-Zn)	CDS	0.202411	0.133295	0.176683	11.7662	12.3838	14.3839	12.1877	10.919	10.3385
b1647	ydhF	putative oxidoreductase YdhF	CDS	0.415549	0.00110175	0.00238546	58.7892	59.316	68.0725	42.8426	45.5876	51.2154
b1648	ydhL	DUF1289 domain-containing protein YdhL	CDS	0.451574	0.245141	0.302079	1.16827	0.749338	1.12897	0.911544	0.735284	0.530181
b1649	nemR	DNA-binding transcriptional repressor NemR	CDS	-0.205993	0.231068	0.287438	8.72033	8.59766	10.0771	10.736	10.5146	10.3385
b1650	nemA	N-ethylmaleimide reductase	CDS	0.440362	0.000469545	0.00113653	64.6306	71.2659	58.7898	49.6623	48.9699	44.8003
b1651	gloA	lactoylglutathione lyase	CDS	-0.30893	0.0224493	0.0352663	62.6695	71.1871	50.009	75.4894	75.3298	76.9822
b1652	rnt	ribonuclease T	CDS	-0.587824	7.28106e-05	0.000222149	49.1927	48.4309	48.0856	82.5116	68.4182	68.0222
b1653	lhr	ATP-dependent helicase Lhr	CDS	1.07369	7.64668e-06	3.13583e-05	75.8961	70.2011	71.2503	42.4374	29.9628	30.7505
b1654	grxD	glutaredoxin 4	CDS	-0.29921	0.06588	0.0930933	128.009	150.932	125.775	164.416	173.086	160.486
b1655	mepH	peptidoglycan endopeptidase/peptidoglycan L,D-carboxypeptidase MepH	CDS	0.129373	0.230298	0.286656	27.3293	25.438	25.2554	23.5651	24.3747	23.381
b1656	sodB	superoxide dismutase (Fe)	CDS	-0.0927101	0.712985	0.761917	366.713	505.132	345.254	364.28	479.038	454.683
b1657	ydhP	putative transporter YdhP	CDS	0.89304	2.59128e-05	9.10984e-05	17.691	20.5476	18.4398	11.2424	9.99986	9.22514
b1658	purR	DNA-binding transcriptional repressor PurR	CDS	-1.03017	4.66594e-08	5.25304e-07	89.665	97.0589	103.739	185.381	210.512	197.333
b1659	punR	DNA-binding transcriptional activator PunR	CDS	0.149393	0.426143	0.490468	6.4255	9.97802	8.15364	7.15731	7.02196	8.00573
b1660	punC	purine nucleoside transporter PunC	CDS	2.22988	2.27402e-10	1.40024e-08	290.817	305.296	311.469	66.2051	61.58	65.6894
b1661	cfa	cyclopropane fatty acyl phospholipid synthase	CDS	1.48419	2.1939e-08	3.01217e-07	263.446	255.682	231.229	79.912	99.4472	88.8583
b1662	ribC	riboflavin synthase	CDS	0.0172217	0.870031	0.894462	73.8933	70.28	61.9677	65.5974	74.3372	63.7277
b1663	mdtK	multidrug efflux pump MdtK	CDS	0.422749	0.00453358	0.00850623	57.2871	72.3308	72.2538	45.2058	55.7713	49.6249
b1664	ydhQ	putative adhesin-related protein YdhQ	CDS	-0.209189	0.0710995	0.0998094	52.6558	56.082	46.1203	59.588	59.4845	59.9634
b1667	ydhR	putative monooxygenase YdhR	CDS	0.00105876	0.996032	0.996768	48.4833	43.7771	32.1128	42.8426	44.3744	37.0066
b1668	ydhS	FAD/NAD(P) binding domain-containing protein YdhS	CDS	1.54494	5.39537e-06	2.33016e-05	15.271	10.1752	8.82266	3.57866	4.04406	4.13541
b1669	ydhT	uncharacterized protein YdhT	CDS	0.535776	0.105759	0.143459	1.25172	1.26204	1.25441	0.810262	0.845577	0.954325
b1670	ydhU	putative cytochrome YdhU	CDS	0.934638	0.0121299	0.0204973	2.58689	2.1297	1.92342	1.68804	0.955869	0.742253
b1671	ydhX	putative 4Fe-4S ferredoxin-like protein YdhX	CDS	0.859123	0.0196489	0.0313764	1.91931	2.91847	1.37985	1.11411	0.882341	1.48451
b1672	ydhW	uncharacterized protein YdhW	CDS	1.4021	0.000988377	0.00217005	3.37965	2.56352	2.96876	0.573935	1.69115	1.11338
b1673	ydhV	putative oxidoreductase YdhV	CDS	1.06092	8.22443e-05	0.000246854	5.09033	4.33827	4.13954	1.92437	2.16909	2.43883
b1674	ydhY	putative 4Fe-4S ferredoxin-like protein YdhY	CDS	0.698134	0.130974	0.173891	1.33517	0.788776	1.08715	0.37137	0.882341	0.742253
b1675	fumD	fumarase D	CDS	-1.18871	0.00552323	0.0101983	0.458965	0.631021	0.418135	1.18163	1.39704	0.848289
b1676	pykF	pyruvate kinase 1	CDS	-0.926915	1.22883e-08	1.90945e-07	897.735	899.521	831.797	1683.18	1680.64	1634.55
b1677	lpp	murein lipoprotein	CDS	-0.906735	1.94069e-05	6.99818e-05	298.369	398.135	353.701	593.787	755.1	620.046
b1678	ldtE	L,D-transpeptidase LdtE	CDS	1.27241	1.01474e-06	5.84953e-06	50.4444	39.3994	34.1199	18.6698	15.8086	16.8067
b1679	sufE	sulfur carrier protein SufE	CDS	0.971134	0.0050582	0.00939941	30.4168	18.8518	20.4886	14.8548	9.88957	10.7627
b1680	sufS	L-cysteine desulfurase	CDS	1.19784	0.00237672	0.00476281	147.703	95.2447	107.126	63.8419	44.8156	43.7929
b1681	sufD	Fe-S cluster scaffold complex subunit SufD	CDS	1.20257	0.000642668	0.00149246	169.692	120.131	130.542	69.5137	57.2051	55.828
b1682	sufC	Fe-S cluster scaffold complex subunit SufC	CDS	1.2505	0.000377677	0.00094049	74.6443	49.969	58.539	28.798	24.4114	23.6991
b1683	sufB	Fe-S cluster scaffold complex subunit SufB	CDS	1.16444	0.00126333	0.00268946	171.528	120.17	125.064	72.9235	58.161	54.7146
b1684	sufA	iron-sulfur cluster insertion protein SufA	CDS	0.690166	0.0231774	0.03627	38.4696	25.5958	24.7536	20.5941	18.8233	15.5343
b1685	ydiH	uncharacterized protein YdiH	CDS	0.771299	0.00265332	0.00526004	10.9317	10.0175	7.52644	4.79405	7.02196	4.82464
b1686	menI	1,4-dihydroxy-2-naphthoyl-CoA hydrolase	CDS	1.2661	3.32119e-06	1.57495e-05	22.2806	25.9902	25.7153	10.5334	11.1028	9.06609
b1687	ydiJ	putative FAD-linked oxidoreductase YdiJ	CDS	1.70761	2.3432e-11	4.32852e-09	494.013	518.266	515.812	163.572	151.285	152.957
b1688	ydiK	putative transporter YdiK	CDS	0.792193	8.11885e-07	4.83798e-06	65.2147	70.8321	73.55	38.2849	42.9773	39.7635
b1690	ydiM	putative exporter YdiM	CDS	1.27333	0.0295281	0.0452327	0.834481	0.709899	0.627203	0.135044	0.367642	0.424144
b1691	ydiN	putative transporter YdiN	CDS	0.484892	0.580517	0.63849	0.125172	0.157755	0.669017	0.0337609	0.514699	0.106036
b1692	ydiB	quinate/shikimate dehydrogenase	CDS	0.781826	0.0220685	0.0347217	1.62724	2.36633	2.34156	0.979066	1.39704	1.32545
b1693	aroD	3-dehydroquinate dehydratase	CDS	2.05211	1.46311e-10	1.12219e-08	57.4957	60.302	61.0896	14.2809	15.0366	13.7847
b1694	ydiF	putative acetate-CoA transferase YdiF	CDS	1.04185	0.000907697	0.00201138	3.50482	3.74669	4.0141	1.92437	2.0588	1.43149
b1695	ydiO	putative acyl-CoA dehydrogenase YdiO	CDS	1.09812	0.0013295	0.00281998	4.17241	3.62837	4.43224	1.51924	2.42644	1.7496
b1696	ydiP	putative DNA-binding transcriptional regulator YdiP	CDS	1.11785	0.000225881	0.000596091	6.17516	5.83695	5.14307	2.09318	3.30878	2.49185
b1697	ydiQ	putative electron transfer flavoprotein subunit YdiQ	CDS	1.28359	0.00387182	0.00740126	1.0431	1.61699	1.92342	0.810262	0.551463	0.477163
b1698	ydiR	putative electron transfer flavoprotein subunit YdiR	CDS	0.886245	0.00700749	0.0125677	2.00275	2.56352	2.59244	0.810262	1.4338	1.69658
b1699	ydiS	putative electron transfer flavoprotein-quinone oxidoreductase YdiS	CDS	1.09484	0.000371761	0.000929747	3.58827	2.72128	3.80503	1.51924	1.4338	1.80261
b1700	ydiT	ferredoxin-like protein YdiT	CDS	0.606604	0.194295	0.246832	0.584137	0.315511	0.459949	0.270087	0.220585	0.424144
b1701	fadK	short chain acyl-CoA synthetase	CDS	1.0887	0.000164793	0.000452512	3.21275	2.87903	3.05239	1.62052	1.32351	1.32545
b1702	ppsA	phosphoenolpyruvate synthetase	CDS	5.31499	6.11857e-16	2.48659e-12	2643.22	2460.11	2463.57	61.1072	64.7785	64.2049
b1703	ppsR	phosphoenolpyruvate synthetase regulatory protein	CDS	2.20466	2.04029e-09	5.60253e-08	135.019	124.903	101.189	25.4895	27.4261	25.3957
b1704	aroH	3-deoxy-7-phosphoheptulonate synthase, Trp-sensitive	CDS	0.58134	1.8262e-05	6.63834e-05	133.267	132.357	144.048	90.9181	100.146	82.6552
b1705	ydiE	PF10636 family protein YdiE	CDS	-1.79764	0.00758494	0.0134608	4.63137	1.61699	1.37985	12.4915	7.94107	5.93802
b1706	selO	protein adenylyltransferase SelO	CDS	0.111248	0.332151	0.39412	100.597	97.69	89.6901	99.5271	82.4621	84.5638
b1707	rflP	anti-FlhDC factor RflP	CDS	-0.0702773	0.677107	0.729523	11.4324	8.87373	8.90629	9.35177	10.4778	10.8687
b1708	nlpC	NlpC/P60 family lipoprotein NlpC	CDS	1.35641	1.35058e-07	1.17267e-06	43.1009	45.8279	43.9042	14.7873	18.2718	18.8744
b1709	btuD	vitamin B12 ABC transporter ATP binding subunit	CDS	0.702108	1.4925e-05	5.5596e-05	38.3444	36.9147	32.7818	23.1937	20.735	22.4797
b1710	btuE	thioredoxin/glutathione peroxidase BtuE	CDS	0.835089	6.26833e-05	0.000195357	46.564	42.9094	31.9037	24.4767	21.3232	22.2146
b1711	btuC	vitamin B12 ABC transporter membrane subunit	CDS	-0.409215	0.00294177	0.00578671	20.6534	22.9928	25.2972	31.5664	29.1908	30.8035
b1712	ihfA	integration host factor subunit alpha	CDS	-0.45934	0.000287172	0.000738184	102.015	119.578	106.332	150.304	154.446	146.118
b1713	pheT	phenylalanine--tRNA ligase subunit beta	CDS	-0.472447	4.36279e-05	0.000143218	1256.1	1400	1484.13	1901.08	1911	1932.35
b1714	pheS	phenylalanine--tRNA ligase subunit alpha	CDS	-0.521691	2.52905e-05	8.91419e-05	759.419	764.167	891.674	1175.05	1150.09	1142.27
b1715	pheM	pheST-ihfA operon leader peptide	CDS	-0.826616	0.00479641	0.00897037	2.00275	2.44521	1.58891	4.08507	3.82348	2.75694
b1716	rplT	50S ribosomal subunit protein L20	CDS	-0.904132	3.54436e-08	4.32561e-07	1025.54	1049.62	1082.89	1851.31	2118.32	1940.41
b1717	rpmI	50S ribosomal subunit protein L35	CDS	-1.25447	5.7681e-09	1.16625e-07	798.306	752.532	775.014	1781.53	1984.57	1782.89
b1718	infC	translation initiation factor IF-3	CDS	-1.61765	8.64727e-11	8.17267e-09	565.236	623.922	558.587	1803.17	1811.08	1749.17
b1719	thrS	threonine--tRNA ligase	CDS	-0.366408	4.4048e-05	0.00014448	2428.72	2381.16	2427.65	3112.59	3145.29	3072.29
b1722	ydiY	acid-inducible putative outer membrane protein YdiY	CDS	-1.2176	1.40034e-08	2.05639e-07	79.1088	77.7339	89.481	204.76	184.299	183.761
b1723	pfkB	6-phosphofructokinase 2	CDS	0.0677025	0.610667	0.666599	23.741	23.19	19.1088	19.8176	21.9482	21.2602
b1724	ydiZ	putative endoribonuclease YdiZ	CDS	0.906417	0.00650818	0.01175	2.54517	2.32689	1.42166	1.21539	1.28675	0.795271
b1725	yniA	putative kinase YniA	CDS	1.78791	6.44453e-08	6.73967e-07	16.0638	15.5389	12.2514	4.659	4.26465	3.71126
b1726	yniB	uncharacterized protein YniB	CDS	-0.824348	0.000675488	0.00156065	13.8941	13.4092	11.2478	23.0925	24.5217	20.624
b1727	hxpB	hexitol phosphatase B	CDS	-0.0840528	0.349792	0.411689	60.4582	65.1135	57.4518	65.4624	63.6021	64.9471
b1728	ydjM	inner membrane protein YdjM	CDS	-1.9556	9.03579e-07	5.29128e-06	4.75654	3.23398	5.47757	16.0027	18.0145	18.2382
b1729	tcyP	cystine/sulfocysteine:cation symporter	CDS	-0.985253	0.0128527	0.021544	40.3889	45.8279	48.4619	101.249	92.6458	72.5817
b1730	ydjO	protein YdjO	CDS	-1.32138	0.0643923	0.0911813	0.250344	0.157755	0.167254	0.776501	0.147057	0.530181
b1731	cedA	cell division modulator	CDS	-1.28146	0.000159599	0.000440034	1.83586	2.40577	1.67254	5.73935	4.74258	3.87032
b1732	katE	catalase HPII	CDS	4.62813	1.51886e-07	1.2833e-06	202.028	149.986	101.231	6.88722	5.07346	6.36217
b1733	chbG	chitooligosaccharide monodeacetylase ChbG	CDS	0.673269	7.98939e-05	0.000240304	12.1	13.567	12.7531	7.79877	8.23518	8.05875
b1734	chbF	monoacetylchitobiose-6-phosphate hydrolase	CDS	0.151928	0.349794	0.411689	5.75792	5.75807	5.72846	6.0432	4.81611	4.61257
b1735	chbR	ChbR	CDS	-0.123498	0.509672	0.573134	7.00964	6.27077	4.26498	6.17824	6.58079	6.36217
b1736	chbA	N,N'-diacetylchitobiose-specific PTS enzyme IIA component	CDS	-0.528549	0.043825	0.0645307	2.37827	2.20857	1.67254	3.20729	3.05143	2.75694
b1737	chbC	N,N'-diacetylchitobiose-specific PTS enzyme IIC component	CDS	-0.93073	0.000153391	0.00042378	6.21688	4.61434	4.43224	10.3646	9.08076	9.64929
b1738	chbB	N,N'-diacetylchitobiose-specific PTS enzyme IIB component	CDS	-0.715186	0.00110149	0.00238546	5.59102	5.9947	4.3068	9.1492	7.75725	9.22514
b1739	osmE	osmotically-inducible lipoprotein OsmE	CDS	2.0544	7.50986e-10	2.74956e-08	49.7768	51.5071	46.5803	11.2086	12.6101	11.77
b1740	nadE	NH3-dependent NAD(+) synthetase	CDS	1.05195	9.01271e-08	8.80472e-07	199.733	224.052	183.436	94.9356	105.219	92.6756
b1741	cho	excinuclease Cho	CDS	0.434707	0.00896485	0.0156837	17.7327	14.6318	14.8438	12.0526	10.5881	12.3002
b1742	ves	HutD family protein Ves	CDS	0.887157	3.49402e-05	0.00011784	49.6933	62.6683	58.4135	35.3139	29.9996	26.9332
b1743	spy	ATP-independent periplasmic chaperone	CDS	-0.636328	0.0696948	0.097973	3.79689	2.52408	2.29975	6.31329	2.61026	4.45352
b1744	astE	succinylglutamate desuccinylase	CDS	1.75654	0.000732062	0.00166859	3.71344	2.40577	1.37985	0.74274	0.551463	0.954325
b1745	astB	N-succinylarginine dihydrolase	CDS	1.7938	1.74328e-07	1.42549e-06	8.92895	7.37506	7.61007	2.56583	2.16909	2.12072
b1746	astD	aldehyde dehydrogenase	CDS	2.7201	3.2524e-08	4.00538e-07	12.1834	9.50476	9.28261	1.48548	1.21322	2.0677
b1747	astA	arginine N-succinyltransferase	CDS	3.23312	1.96678e-08	2.7095e-07	12.2669	8.1244	9.5753	1.11411	0.735284	1.37847
b1748	astC	succinylornithine transaminase	CDS	3.22888	5.8424e-09	1.16963e-07	9.55481	8.28215	8.57178	1.28291	0.808812	0.636217
b1749	xthA	exodeoxyribonuclease III	CDS	-0.411091	0.00588427	0.0107689	68.8864	89.4078	84.8397	104.861	116.726	101.689
b1750	ydjX	DedA family protein YdjX	CDS	-1.24786	0.0257154	0.0398427	1.96103	1.53811	0.919898	4.01755	3.78671	2.6509
b1751	ydjY	4Fe-4S ferredoxin-type domain-containing protein YdjY	CDS	-0.48259	0.0841987	0.11627	1.75241	1.69587	1.71436	2.49831	1.80145	2.96901
b1752	ydjZ	DedA family protein YdjZ	CDS	0.814897	0.00256846	0.00510926	2.92068	3.82557	4.43224	2.09318	2.4632	1.7496
b1753	ynjA	AhpD-like domain-containing protein YnjA	CDS	0.57933	0.0126842	0.0213275	4.63137	5.2848	4.72493	2.90344	3.56613	3.34014
b1754	ynjB	putative ABC transporter periplasmic binding protein YnjB	CDS	1.25502	4.50657e-07	2.98771e-06	21.78	20.0349	23.4992	8.9804	9.9631	8.37685
b1755	ynjC	putative ABC transporter membrane subunit YnjC	CDS	1.17723	2.08836e-06	1.07568e-05	9.97205	10.1752	10.0353	4.72653	4.0073	4.61257
b1756	ynjD	putative ABC transporter ATP-binding protein YnjD	CDS	0.868186	0.000376289	0.000937608	6.13344	5.16649	6.69017	3.44361	3.01466	3.39316
b1757	ynjE	molybdopterin synthase sulfurtransferase	CDS	0.924138	0.000222698	0.000589607	8.6786	8.67654	9.36623	4.59148	4.81611	4.66559
b1758	ynjF	CDP-alcohol phosphatidyltransferase domain-containing protein YnjF	CDS	0.294405	0.0601955	0.0856626	9.80515	10.4907	10.6206	9.52057	8.71312	6.89235
b1759	nudG	5-hydroxy-CTP diphosphatase	CDS	-0.664214	0.0118397	0.0200485	4.88171	4.18051	2.71788	5.90816	6.87491	5.885
b1760	ynjH	DUF1496 domain-containing protein YnjH	CDS	1.67397	7.58479e-07	4.58699e-06	70.1381	77.3001	58.9153	20.6617	22.1688	21.8434
b1761	gdhA	glutamate dehydrogenase	CDS	2.65795	3.95562e-11	5.95107e-09	437.435	425.624	383.012	76.7723	61.2492	59.2742
b1762	ynjI	DUF1266 domain-containing protein YnjI	CDS	-1.00076	0.00376068	0.00720236	3.25448	1.81419	1.79798	5.03037	3.89701	4.82464
b1763	topB	DNA topoisomerase III	CDS	0.0170007	0.845574	0.872629	228.982	254.144	288.806	252.363	253.82	256.713
b1764	selD	selenide, water dikinase	CDS	-0.136848	0.0652659	0.092354	215.505	233.636	244.317	249.088	258.783	254.593
b1765	ydjA	putative oxidoreductase YdjA	CDS	0.478119	7.51855e-05	0.000228879	76.355	82.3877	75.9334	56.3469	56.5066	55.6159
b1766	sppA	protease IV, a signal peptide peptidase	CDS	0.18428	0.0454313	0.0664864	153.127	139.061	139.741	139.601	122.388	118.071
b1767	ansA	L-asparaginase 1	CDS	-0.0882944	0.195648	0.248395	204.823	196.918	197.485	222.856	208.232	205.922
b1768	pncA	nicotinamidase	CDS	-0.124256	0.146206	0.191301	72.8085	68.5841	76.8115	83.018	78.7489	76.0279
b1769	ydjE	putative transporter YdjE	CDS	-1.49623	5.19598e-05	0.000166271	1.87758	2.52408	1.75617	5.53679	5.80874	6.09708
b1770	ydjF	putative DNA-binding transcriptional regulator YdjF	CDS	-1.302	7.28966e-05	0.000222244	6.92619	6.23133	5.43576	12.5928	17.8674	15.4283
b1771	ydjG	NADH-dependent methylglyoxal reductase	CDS	0.519932	0.0466864	0.0681759	4.04723	3.51005	2.21612	2.12694	2.31614	2.38581
b1772	ydjH	L-glycero-L-galacto-octuluronate kinase	CDS	1.19954	0.000107779	0.000313762	6.5924	4.10164	4.76674	2.3295	2.20585	2.17374
b1773	ydjI	L-glycero-L-galacto-octuluronate-1-phosphate aldolase	CDS	0.922485	0.00136616	0.0028887	7.84412	6.19189	5.14307	3.17352	3.30878	3.65825
b1774	ydjJ	putative zinc-binding dehydrogenase YdjJ	CDS	0.478161	0.0471707	0.0688337	2.42	3.03679	2.63425	2.22822	1.80145	1.7496
b1775	ydjK	putative transporter YdjK	CDS	0.972685	0.0152906	0.0250366	2.37827	2.99735	3.59597	1.65428	0.772048	2.22676
b1776	ydjL	putative zinc-binding dehydrogenase YdjL	CDS	-0.524075	0.123951	0.165757	1.54379	2.28745	2.04886	3.00472	2.02203	3.49919
b1777	yeaC	DUF1315 domain-containing protein YeaC	CDS	-0.015638	0.940501	0.951444	59.6654	57.6596	41.8972	57.7649	50.2199	52.965
b1778	msrB	methionine sulfoxide reductase B	CDS	0.389108	0.00122097	0.00260885	153.92	152.037	144.424	121.776	109.815	112.292
b1779	gapA	glyceraldehyde-3-phosphate dehydrogenase A	CDS	0.262398	0.011762	0.0199669	8232.49	8376.06	8534.98	6840.67	7138.61	6982.9
b1780	yeaD	putative aldose 1-epimerase YeaD	CDS	1.12385	1.75803e-07	1.43246e-06	252.264	224.604	216.051	112.66	100.293	104.976
b1781	yeaE	methylglyoxal reductase YeaE	CDS	0.151679	0.18551	0.236262	18.3169	19.6011	19.0252	18.6023	16.5071	16.1175
b1782	mipA	MltA-interacting protein	CDS	-0.207727	0.0457198	0.0668846	449.41	483.362	449.161	506.751	574.698	514.487
b1783	yeaG	protein kinase YeaG	CDS	3.7488	2.339e-07	1.76403e-06	114.616	85.1484	60.7969	6.78594	6.24991	6.30915
b1784	yeaH	DUF444 domain-containing protein YeaH	CDS	4.10665	5.72992e-08	6.19861e-07	24.2	19.5617	14.5093	1.14787	1.39704	0.742253
b1785	cdgI	putative c-di-GMP binding protein CdgI	CDS	-0.897106	0.0422005	0.0623647	0.542413	0.631021	0.334508	1.21539	0.69852	0.901307
b1786	dgcJ	diguanylate cyclase DgcJ	CDS	-0.138619	0.406207	0.470723	30.542	30.1313	31.2765	27.7177	42.8303	30.6444
b1787	yeaK	mischarged aminoacyl-tRNA deacylase	CDS	0.837897	2.43999e-06	1.21224e-05	58.7057	61.5246	73.5082	34.8075	36.323	37.2717
b1788	yoaI	protein YoaI	CDS	-0.127824	0.846746	0.873617	0.500689	0.0788776	0.292695	0.337609	0.330878	0.26509
b1789	yeaL	DUF441 domain-containing inner membrane protein YeaL	CDS	0.365623	0.0229819	0.0360056	12.4338	11.2795	12.0841	9.65562	9.04399	9.06609
b1790	nimR	DNA-binding transcriptional repressor NimR	CDS	-0.370019	0.13716	0.18098	5.17378	5.2848	3.55415	5.84064	6.69108	5.5669
b1791	nimT	2-nitroimidazole exporter	CDS	0.265304	0.0972625	0.132821	19.1931	16.6826	19.4851	17.5219	15.7718	12.6713
b1792	yeaO	DUF488 domain-containing protein YeaO	CDS	0.185209	0.291492	0.351207	6.13344	8.36103	6.06296	5.94192	5.9558	6.20311
b1793	yoaF	DUF333 domain-containing lipoprotein YoaF	CDS	0.175884	0.396189	0.460163	5.67447	4.7721	4.22317	4.76029	4.26465	3.92334
b1794	dgcP	diguanylate cyclase DgcP	CDS	0.618622	1.30215e-06	7.21953e-06	107.648	98.9126	101.9	67.8594	66.8006	66.2196
b1795	yeaQ	PF04226 family protein YeaQ	CDS	0.488232	0.14732	0.192511	2.62862	1.97194	1.42166	1.78933	1.10293	1.37847
b1796	yoaG	DUF1869 domain-containing protein YoaG	CDS	1.13683	0.00456732	0.00856161	1.75241	1.61699	1.79798	0.708979	1.10293	0.477163
b1797	yeaR	DUF1971 domain-containing protein YeaR	CDS	1.41871	0.00225018	0.00453383	3.25448	4.53546	2.80151	1.24915	0.624991	2.22676
b1798	leuE	leucine exporter	CDS	-0.947133	1.84316e-05	6.69198e-05	13.0596	11.595	14.0494	23.4301	28.6761	22.4797
b1799	dmlR	DNA-binding transcriptional regulator DmlR	CDS	1.10958	2.13865e-06	1.09464e-05	15.6048	14.2769	13.5476	6.54961	6.13962	7.47555
b1800	dmlA	D-malate/3-isopropylmalate dehydrogenase (decarboxylating)	CDS	1.74633	1.26484e-06	7.07917e-06	9.22102	12.4232	8.11183	3.00472	2.79408	3.07505
b1801	yeaV	putative transporter YeaV	CDS	-0.869631	0.0303738	0.0463533	0.667585	0.354949	0.459949	0.945305	0.955869	0.795271
b1802	yeaW	carnitine monooxygenase subunit YeaW	CDS	0.43316	0.290208	0.349899	1.41862	0.98597	1.42166	0.911544	1.32351	0.530181
b1803	yeaX	carnitine monooxygenase subunit YeaX	CDS	1.14189	6.41973e-05	0.000199463	3.58827	3.39174	4.34861	1.68804	1.69115	1.7496
b1804	rnd	RNase D	CDS	-1.34359	2.93349e-08	3.69093e-07	34.4223	34.9822	36.1687	88.5211	90.1458	89.2824
b1805	fadD	long-chain-fatty-acid--CoA ligase	CDS	-1.23892	5.26854e-09	1.09802e-07	51.112	50.2056	54.6085	128.19	120.844	118.973
b1806	yeaY	Slp family lipoprotein YeaY	CDS	-1.36587	4.74043e-09	1.01634e-07	41.2234	41.2924	36.8377	105.807	101.249	100.575
b1807	tsaB	N(6)-L-threonylcarbamoyladenine synthase, TsaB subunit	CDS	-1.22278	7.93065e-09	1.45036e-07	63.4623	60.0259	69.5777	151.181	155.513	143.891
b1808	yoaA	putative ATP-dependent 5' to 3' DNA helicase	CDS	0.0756726	0.55337	0.613949	81.3202	74.0661	80.3238	81.8364	68.1608	73.6421
b1809	yoaB	RutC family protein YoaB	CDS	0.321299	0.00588367	0.0107689	94.0043	106.682	92.4079	77.4813	80.4768	76.6111
b1810	yoaC	DUF1889 domain-containing protein YoaC	CDS	-0.652841	0.0119285	0.0201905	3.83861	3.66781	3.88866	6.8197	6.10286	4.93068
b1811	yoaH	UFP0181 family protein YoaH	CDS	-0.491204	0.267877	0.326042	1.0431	1.57755	0.58539	1.82309	0.882341	1.85563
b1812	pabB	aminodeoxychorismate synthase subunit 1	CDS	0.330682	0.0104287	0.0178978	69.7209	69.8461	76.2679	61.4786	58.3815	51.6926
b1813	nudL	putative NUDIX hydrolase with low 3-phosphohydroxypyruvate phosphatase activity	CDS	0.475241	0.00145398	0.00305215	21.1124	22.6773	20.9486	16.1039	14.4116	16.0645
b1814	sdaA	L-serine deaminase I	CDS	0.101379	0.188969	0.240516	249.385	260.296	277.851	243.382	236.1	254.646
b1815	pdeD	putative c-di-GMP phosphodiesterase PdeD	CDS	0.848972	0.00338272	0.00654326	6.63412	5.40312	3.51234	2.80215	2.86761	2.96901
b1816	yoaE	TerC family inner membrane protein YoaE	CDS	0.570645	0.0218665	0.0344306	69.7626	98.2815	96.213	44.5306	64.3006	69.2416
b1817	manX	mannose-specific PTS enzyme IIAB component	CDS	-1.22319	2.89205e-06	1.39754e-05	271.373	279.503	277.935	574.138	542.603	818.546
b1818	manY	mannose-specific PTS enzyme IIC component	CDS	-0.643175	0.000560969	0.00132777	238.286	263.254	262.422	356.515	339.223	497.681
b1819	manZ	mannose-specific PTS enzyme IID component	CDS	-0.738897	0.000259605	0.000674144	238.119	259.271	259.579	385.82	347.863	529.916
b1820	yobD	DUF986 domain-containing inner membrane protein YobD	CDS	-0.78505	0.000142338	0.000397842	10.7231	11.2401	11.0388	18.0621	16.066	22.8508
b1821	mntP	Mn(2(+)) exporter	CDS	-1.93059	1.04529e-05	4.08862e-05	3.42137	3.31286	1.92342	9.18296	9.4484	14.58
b1822	rlmA	23S rRNA m(1)G745 methyltransferase	CDS	-0.87884	1.65911e-05	6.09639e-05	45.4375	38.8472	34.9143	78.089	74.1534	66.9088
b1823	cspC	transcription antiterminator and regulator of mRNA stability CspC	CDS	0.388192	0.0369266	0.0553763	97.9681	113.742	77.4805	80.0471	72.7931	68.0752
b1824	yobF	DUF2527 domain-containing protein YobF	CDS	-0.0291966	0.911796	0.928474	47.482	53.0058	30.2312	46.3875	44.2641	42.7326
b1825	yebO	uncharacterized protein YebO	CDS	-1.37839	0.00357262	0.00687459	22.7813	15.9333	11.9587	59.014	39.9259	32.6591
b1826	mgrB	PhoQ kinase inhibitor	CDS	-1.30934	0.0216654	0.0341669	12.4338	5.52143	5.18488	31.1951	13.5292	12.4062
b1827	kdgR	DNA-binding transcriptional repressor KdgR	CDS	-0.838189	2.95029e-05	0.000102216	36.9258	49.338	42.0644	71.0329	76.9842	81.4888
b1828	yebQ	putative transporter YebQ	CDS	0.262256	0.261232	0.319167	21.6131	14.829	16.5164	19.3788	11.0293	13.6787
b1829	htpX	protease HtpX	CDS	0.425517	0.00155099	0.00323243	251.638	302.969	317.574	206.043	223.673	219.707
b1830	prc	tail-specific protease	CDS	0.088786	0.317802	0.378531	566.321	541.377	509.916	571.64	467.788	481.563
b1831	proQ	RNA chaperone ProQ	CDS	-0.455378	2.43152e-05	8.60775e-05	550.006	558.296	570.546	806.548	750.137	745.222
b1832	msrC	free methionine-(R)-sulfoxide reductase	CDS	0.534885	0.00128271	0.00272501	186.757	200.073	146.055	130.081	118.197	119.503
b1833	letA	intermembrane transport protein LetA	CDS	-0.140037	0.290042	0.349876	15.3545	12.8176	12.6277	14.9898	15.4777	14.4739
b1834	letB	lipophilic envelope spanning tunnel	CDS	0.389448	0.00281331	0.00555284	86.5774	74.6577	72.212	65.9013	54.9625	57.3125
b1835	rsmF	16S rRNA m(5)C1407 methyltransferase	CDS	-0.550254	0.000106266	0.000310247	57.9964	62.2739	65.48	99.4596	86.2488	86.2604
b1836	yebV	DUF1480 domain-containing protein YebV	CDS	-0.658692	0.0019262	0.00394362	4.83999	4.45659	4.3068	8.17014	6.94843	6.30915
b1837	yebW	DUF1482 domain-containing protein YebW	CDS	-0.229908	0.221991	0.277506	3.83861	3.66781	2.84332	3.64618	4.22788	4.29446
b1838	pphA	phosphoprotein phosphatase 1	CDS	0.443176	0.228459	0.284541	1.29345	0.828215	0.961712	0.844022	0.845577	0.530181
b1839	yebY	DUF2511 domain-containing protein YebY	CDS	0.133618	0.309098	0.369354	48.5668	53.0452	47.8347	47.9405	45.6244	42.6265
b1840	yebZ	CopD family protein	CDS	0.695609	1.01454e-05	3.99525e-05	132.015	132.317	139.532	88.4873	79.043	81.8069
b1841	yobA	copper-binding protein	CDS	0.418468	0.000402471	0.000994312	73.2674	71.897	74.1772	58.7777	51.3964	53.9194
b1842	holE	DNA polymerase III subunit theta	CDS	-0.192549	0.0995874	0.135677	17.0234	16.6826	15.1783	18.3997	18.86	18.6093
b1843	yobB	putative carbon-nitrogen hydrolase family protein YobB	CDS	0.341556	0.034094	0.0514321	22.4058	22.2435	16.0146	15.7663	16.6174	15.4813
b1844	exoX	exonuclease X	CDS	1.02098	5.28121e-07	3.4014e-06	56.0771	49.8901	46.1203	26.1985	25.1099	23.593
b1845	ptrB	oligopeptidase B	CDS	1.31982	2.27792e-07	1.73897e-06	70.5136	66.5727	55.8629	29.7096	24.1173	23.381
b1846	yebE	DUF533 domain-containing inner membrane protein YebE	CDS	0.0599654	0.749018	0.791909	3.92206	5.20592	4.3068	4.76029	4.522	3.55221
b1847	yebF	secreted protein YebF	CDS	-0.388576	0.0349808	0.0526331	20.1944	19.325	13.1713	21.3031	24.3747	23.3279
b1848	yebG	DNA damage-inducible protein YebG	CDS	-1.19787	2.35752e-05	8.36765e-05	6.21688	6.94123	6.27203	13.6394	16.4336	14.5269
b1849	purT	phosphoribosylglycinamide formyltransferase 2	CDS	-0.947146	6.84006e-05	0.00021091	8.13619	8.28215	8.78084	15.7663	18.6762	14.1028
b1850	eda	KHG/KDPG aldolase	CDS	-0.0212499	0.789853	0.827097	136.855	166.826	159.602	156.38	156.064	157.729
b1851	edd	phosphogluconate dehydratase	CDS	-0.642756	1.89085e-05	6.83667e-05	101.306	103.093	111.433	161.985	149.998	181.216
b1852	zwf	NADP(+)-dependent glucose-6-phosphate dehydrogenase	CDS	0.357638	0.000163294	0.000449143	531.731	567.327	506.32	425.657	419.884	407.338
b1853	yebK	DNA-binding transcriptional repressor YebK	CDS	0.322172	0.0342762	0.0516686	101.389	87.357	91.279	66.8466	63.6388	93.6829
b1854	pykA	pyruvate kinase 2	CDS	1.30503	6.81541e-09	1.31894e-07	780.24	798.123	810.347	301.822	310.547	354.479
b1855	lpxM	Lipid A biosynthesis myristoyltransferase	CDS	-1.16208	6.58012e-08	6.83929e-07	40.7227	41.884	39.0539	94.3955	92.1678	85.6772
b1856	mepM	peptidoglycan endopeptidase MepM	CDS	-0.616176	2.98357e-05	0.000103281	85.7012	84.8329	87.3903	148.886	116.653	129.788
b1857	znuA	Zn(2(+)) ABC transporter periplasmic binding protein	CDS	-0.709765	5.23279e-05	0.000167172	76.2716	97.4928	101.314	141.492	151.432	157.039
b1858	znuC	Zn(2(+)) ABC transporter ATP binding subunit	CDS	-0.364406	0.01014	0.0174466	28.4558	28.4354	31.9037	36.3267	38.823	39.1803
b1859	znuB	Zn(2(+)) ABC transporter membrane subunit	CDS	-0.30812	0.0153176	0.0250708	21.5296	21.8491	18.9834	25.1181	27.1687	24.9185
b1860	ruvB	Holliday junction branch migration complex subunit RuvB	CDS	0.264242	0.00734355	0.0131011	51.6544	58.33	55.8211	47.164	45.5508	45.3304
b1861	ruvA	Holliday junction branch migration complex subunit RuvA	CDS	-0.454031	0.000567162	0.00133853	49.4847	48.5097	43.4025	59.1153	66.3961	68.2342
b1862	yebB	putative papain-like amidase YebB	CDS	-0.952067	0.0808359	0.11216	0.667585	0.236633	0.58539	0.776501	0.882341	1.27243
b1863	ruvC	crossover junction endodeoxyribonuclease RuvC	CDS	-0.65522	7.8014e-05	0.0002359	116.452	110.31	135.267	187.441	199.703	182.965
b1864	yebC	putative transcriptional regulator YebC	CDS	-0.438647	1.33719e-05	5.06464e-05	456.753	451.89	453.259	591.221	642.418	612.2
b1865	nudB	dihydroneopterin triphosphate diphosphatase	CDS	-0.116504	0.169448	0.218377	290.399	283.171	325.268	305.637	336.981	331.84
b1866	aspS	aspartate--tRNA ligase	CDS	0.0243026	0.742801	0.786541	1038.01	1087.92	1158.9	1010.23	1134.21	1085.54
b1867	yecD	isochorismatase family protein YecD	CDS	0.572298	0.000115345	0.000331515	39.5127	37.5063	34.9561	25.6583	24.6688	24.9715
b1868	yecE	DUF72 domain-containing protein YecE	CDS	0.196179	0.123444	0.165187	25.1596	22.2041	24.0846	22.2822	18.1983	21.8965
b1869	yecN	MAPEG family inner membrane protein YecN	CDS	0.00876648	0.938315	0.95024	49.4847	41.1347	54.5249	51.2153	46.9846	46.0197
b1870	cmoA	carboxy-S-adenosyl-L-methionine synthase	CDS	-0.905491	1.42155e-06	7.75459e-06	43.4347	40.8586	44.0297	83.8621	81.1386	75.3387
b1871	cmoB	tRNA U34 carboxymethyltransferase	CDS	-0.553443	0.000117963	0.000337606	42.7672	47.8787	50.4271	67.4205	74.9622	64.629
b1872	torZ	trimethylamine N-oxide reductase 2	CDS	0.0307059	0.855836	0.882547	7.51033	7.49338	6.73198	7.05603	6.61756	7.6346
b1873	torY	cytochrome c quinol dehydrogenase TorY	CDS	0.248258	0.611436	0.66726	0.458965	0.98597	0.58539	0.776501	0.477935	0.424144
b1874	cutC	PF03932 family protein CutC	CDS	0.591241	7.20697e-05	0.000220551	59.5819	59.7498	57.7027	37.2383	41.2494	39.0213
b1875	yecM	putative metal-binding enzyme YecM	CDS	-0.0190835	0.873086	0.896318	28.6227	28.4748	24.1682	24.5104	29.8158	28.0466
b1876	argS	arginine--tRNA ligase	CDS	-0.676122	4.15513e-06	1.87627e-05	391.58	424.007	460.702	633.489	741.019	664.793
b1877	yecT	protein YecT	CDS	-1.77381	6.8428e-06	2.85342e-05	3.50482	2.09026	2.25793	9.21673	9.04399	8.58893
b1878	flhE	flagellar protein FlhE	CDS	0.730841	0.000482721	0.00116495	46.0634	37.7035	39.9319	29.2369	23.1614	22.0555
b1879	flhA	flagellar biosynthesis protein FlhA	CDS	0.649785	0.000117582	0.000336923	321.359	289.875	290.73	230.688	165.218	178.883
b1880	flhB	flagellar biosynthesis protein FlhB	CDS	0.425321	0.0001854	0.000499978	166.062	155.941	166.627	132.748	111.322	119.768
b1881	cheZ	chemotaxis protein CheZ	CDS	1.80781	1.46349e-10	1.12219e-08	991.656	1079.12	1019.54	321.438	288.084	273.043
b1882	cheY	chemotaxis protein CheY	CDS	0.879002	0.00011181	0.000323185	165.686	177.356	141.079	101.722	81.4695	79.9512
b1883	cheB	protein-glutamate methylesterase/protein glutamine deamidase	CDS	1.5963	1.02914e-09	3.31374e-08	447.741	430.751	411.947	159.757	133.381	133.552
b1884	cheR	chemotaxis protein methyltransferase	CDS	1.95274	1.38971e-11	3.32222e-09	447.073	448.104	425.62	122.113	110.697	108.316
b1885	tap	methyl-accepting chemotaxis protein Tap	CDS	2.09946	1.65524e-12	8.40859e-10	1355.24	1398.38	1371.69	318.77	324.297	319.54
b1886	tar	methyl-accepting chemotaxis protein Tar	CDS	2.03622	3.46677e-11	5.8704e-09	2731.63	2997.11	2919.51	646.319	764.953	697.187
b1887	cheW	chemotaxis protein CheW	CDS	1.18092	1.50206e-08	2.17826e-07	730.546	745.749	679.01	332.14	316.393	302.044
b1888	cheA	chemotaxis protein CheA	CDS	1.31671	2.57504e-09	6.70927e-08	2124.46	2314.86	2108.87	924.475	871.312	832.914
b1888	cheA	chemotaxis protein CheA	CDS	1.31671	2.57504e-09	6.70927e-08	2124.46	2314.86	2108.87	924.475	871.312	832.914
b1889	motB	motility protein B	CDS	0.98732	6.32421e-08	6.65844e-07	476.155	497.323	491.518	270.357	238.526	229.992
b1890	motA	motility protein A	CDS	0.94869	1.50613e-08	2.17826e-07	722.494	734.272	711.792	398.277	370.546	354.638
b1891	flhC	DNA-binding transcriptional dual regulator FlhC	CDS	0.235836	0.0140787	0.0233439	209.83	222.948	216.678	175.861	183.931	191.766
b1892	flhD	DNA-binding transcriptional dual regulator FlhD	CDS	0.200605	0.0956048	0.130821	95.256	99.583	107.084	78.6291	91.212	92.9407
b1895	uspC	universal stress protein C	CDS	1.38094	0.00154304	0.00321916	3.25448	3.78613	1.8398	1.553	0.808812	1.00734
b1896	otsA	trehalose-6-phosphate synthase	CDS	2.96734	1.09029e-07	1.01801e-06	88.1212	61.8006	48.2528	8.47399	8.419	8.42987
b1897	otsB	trehalose-6-phosphate phosphatase	CDS	2.51842	2.46685e-06	1.2226e-05	10.4727	6.07358	5.31032	1.3842	1.13969	1.27243
b1900	araG	arabinose ABC transporter ATP binding subunit	CDS	2.12088	3.10685e-08	3.86123e-07	12.6841	14.3163	13.464	3.106	2.53673	3.71126
b1901	araF	arabinose ABC transporter periplasmic binding protein	CDS	1.66568	2.09668e-06	1.07859e-05	7.6355	9.74139	8.36271	3.17352	2.16909	2.75694
b1902	ftnB	putative ferritin-like protein	CDS	0.484858	0.0220933	0.0347474	11.7245	13.2514	11.2478	7.93381	9.26458	8.69496
b1904	yecR	lipoprotein YecR	CDS	0.374854	0.012464	0.0209921	82.7805	72.9618	82.7072	70.2227	54.1904	59.4332
b1905	ftnA	ferritin iron storage protein	CDS	-0.421532	0.274483	0.332826	156.131	170.81	135.601	203.241	209.152	207.142
b1907	tyrP	tyrosine:H(+) symporter	CDS	-1.04365	1.67925e-06	8.93257e-06	25.4517	29.4214	30.0221	65.1923	57.7566	52.0107
b1908	yecA	putative iron-binding protein YecA	CDS	-0.289422	0.0952652	0.130444	19.36	21.2181	14.1748	24.2403	21.5071	21.1542
b1912	pgsA	CDP-diacylglycerol--glycerol-3-phosphate 3-phosphatidyltransferase	CDS	0.871455	4.24528e-07	2.85642e-06	67.5512	62.7866	61.4241	35.2126	35.698	33.8785
b1913	uvrC	UvrABC excision nuclease subunit C	CDS	0.511934	0.00134106	0.00284155	216.297	181.497	183.102	164.449	120.587	122.207
b1914	uvrY	DNA-binding transcriptional activator UvrY	CDS	0.196693	0.0318365	0.0483315	154.838	142.098	131.336	130.857	121.653	121.146
b1915	yecF	DUF2594 domain-containing protein YecF	CDS	-2.55286	7.06658e-07	4.33815e-06	1.87758	2.24801	1.37985	10.4996	12.0954	9.80834
b1916	sdiA	DNA-binding transcriptional dual regulator SdiA	CDS	0.235392	0.055693	0.0800057	45.2289	40.3065	44.1969	38.3524	36.5068	35.31
b1917	tcyN	cystine ABC transporter ATP binding subunit	CDS	1.71966	5.98605e-09	1.1867e-07	86.7443	78.2466	78.8604	27.7177	24.7423	21.4723
b1918	tcyL	cystine ABC transporter membrane subunit	CDS	1.9939	4.14622e-10	1.91053e-08	68.8864	68.8207	74.6372	18.2309	17.8674	17.1779
b1919	dcyD	D-cysteine desulfhydrase	CDS	1.64782	4.82659e-09	1.01634e-07	140.568	146.357	145.009	51.6542	42.5362	43.5808
b1920	tcyJ	cystine ABC transporter periplasmic binding protein	CDS	1.96621	6.9529e-09	1.32488e-07	485.042	489.672	378.873	133.558	109.704	103.014
b1921	fliZ	DNA-binding transcriptional regulator FliZ	CDS	2.0528	8.25513e-11	8.15379e-09	1176.83	1040.04	1016.57	283.119	245.769	250.351
b1922	fliA	RNA polymerase sigma factor FliA	CDS	1.45621	3.16588e-10	1.71549e-08	1393.92	1385.68	1235.17	507.021	478.008	478.117
b1923	fliC	flagellar filament structural protein	CDS	1.6395	4.29354e-09	9.6725e-08	37295	41584.9	33558.1	11961.1	12222.5	11905.4
b1924	fliD	flagellar filament capping protein	CDS	1.41153	1.11712e-08	1.80158e-07	3035.26	3048.46	2914.91	1204.45	1101.75	1076.43
b1925	fliS	flagellar biosynthesis protein FliS	CDS	1.39957	4.77863e-09	1.01634e-07	458.589	457.411	421.439	181.566	153.858	171.513
b1926	fliT	flagellar biosynthesis protein FliT	CDS	1.52443	2.24532e-08	3.07238e-07	154.003	140.875	131.796	56.3132	46.6905	45.2244
b1927	amyA	alpha-amylase	CDS	1.35528	1.87755e-07	1.50204e-06	190.178	175.779	167.756	83.018	59.8154	65.6894
b1928	yedD	lipoprotein YedD	CDS	-0.0214213	0.819471	0.852619	40.5141	48.352	46.413	45.1721	45.4406	46.7089
b1929	yedE	putative selenium transporter YedE	CDS	-0.868163	0.00395352	0.00753617	26.9537	28.5537	43.9042	45.8135	58.308	77.5124
b1930	yedF	putative sulfurtransferase YedF	CDS	-1.21974	0.000724564	0.00165708	3.42137	3.43118	5.43576	7.08979	9.41164	12.2472
b1931	yedK	genome maintenance protein	CDS	-0.0804011	0.83834	0.867146	1.83586	1.2226	0.961712	1.95813	0.661756	1.64356
b1932	yedL	putative acetyltransferase YedL	CDS	0.647857	0.019837	0.0316396	2.42	1.9325	1.71436	1.553	1.0294	1.27243
b1937	fliE	flagellar protein FliE	CDS	0.214102	0.0958796	0.131153	93.2115	87.9486	82.7072	83.4907	75.2563	68.6584
b1938	fliF	flagellar basal-body MS-ring and collar protein	CDS	0.420077	0.000433048	0.00106019	750.157	697.594	721.66	615.36	487.751	518.199
b1939	fliG	flagellar motor switch protein FliG	CDS	0.61333	7.78198e-05	0.000235663	422.498	402	368.754	298.818	241.872	239.217
b1940	fliH	flagellar biosynthesis protein FliH	CDS	0.787486	5.09597e-06	2.24105e-05	268.619	273.824	257.488	177.987	140.844	144.527
b1941	fliI	flagellar export ATPase FliI	CDS	1.08311	3.05434e-07	2.19344e-06	593.483	529.19	568.539	311.782	235.401	250.987
b1942	fliJ	flagellar biosynthesis protein FliJ	CDS	0.474577	0.00558014	0.010294	71.0561	61.6429	53.4377	53.8824	38.9701	41.036
b1943	fliK	flagellar hook-length control protein	CDS	0.940515	8.97565e-05	0.000266645	369.633	311.646	277.182	205.975	144.888	148.398
b1944	fliL	flagellar protein FliL	CDS	0.14146	0.0922479	0.126526	419.076	399.436	391.291	387.913	348.083	360.788
b1945	fliM	flagellar motor switch protein FliM	CDS	0.551372	7.89036e-05	0.000237881	903.284	819.184	858.181	673.699	535.985	551.176
b1946	fliN	flagellar motor switch protein FliN	CDS	0.728501	2.2841e-06	1.15539e-05	208.37	199.048	226.086	139.365	116.653	126.289
b1947	fliO	flagellar biosynthesis protein FliO	CDS	1.00261	2.31297e-07	1.75372e-06	166.813	153.141	167.798	92.0322	75.4034	75.9219
b1948	fliP	flagellar biosynthesis protein FliP	CDS	0.595262	0.000137113	0.000384827	168.44	154.64	157.512	124.679	91.9473	101.424
b1949	fliQ	flagellar biosynthesis protein FliQ	CDS	0.576613	0.00207094	0.00420185	66.1743	51.9015	55.7793	47.2653	31.9849	37.2717
b1950	fliR	flagellar biosynthesis protein FliR	CDS	0.909304	0.000113638	0.000327536	93.5871	64.5613	76.9787	51.114	35.6613	38.3321
b1951	rcsA	DNA-binding transcriptional activator RcsA	CDS	1.40555	5.17169e-06	2.25653e-05	44.0606	33.5624	31.9874	17.083	13.0881	11.0808
b1952	dsrB	protein DsrB	CDS	-0.49366	0.0687377	0.0967949	1.71069	1.89306	1.42166	2.46455	1.9485	2.70392
b1953	yodD	stress-induced protein	CDS	2.35157	0.0012166	0.00260088	3.1293	1.85362	1.21259	0.405131	0.661756	0.0530181
b1955	yedP	putative mannosyl-3-phosphoglycerate phosphatase	CDS	1.69629	7.18708e-08	7.33877e-07	9.17929	9.97802	9.24079	3.106	3.19849	2.38581
b1956	dgcQ	diguanylate cyclase DgcQ	CDS	0.784918	5.27481e-06	2.29271e-05	33.2541	29.6186	31.3183	17.4881	17.9042	19.2986
b1957	yodC	protein YodC	CDS	0.415702	0.0916946	0.125809	6.30033	5.36368	4.43224	4.92909	3.67642	3.39316
b1958	yedI	DUF808 domain-containing inner membrane protein YedI	CDS	0.167125	0.361085	0.423628	11.1403	13.2514	9.53349	11.2424	9.55869	9.3842
b1959	yedA	putative transporter YedA	CDS	1.10194	0.00150081	0.00313997	13.1848	7.57225	8.78084	5.94192	3.56613	4.18843
b1960	vsr	DNA mismatch endonuclease Vsr	CDS	-0.0293263	0.833154	0.86398	8.17791	8.1244	6.98286	8.57527	7.53666	7.6346
b1961	dcm	DNA-cytosine methyltransferase	CDS	-0.130653	0.183255	0.233976	78.9419	71.4237	71.7939	91.0194	78.6386	73.483
b1962	yedJ	putative HD superfamily phosphohydrolase YedJ	CDS	0.0679413	0.721945	0.769066	10.89	9.78083	12.2096	11.2424	11.6543	8.37685
b1963	drpB	cell division protein DrpB	CDS	-0.425363	0.0830825	0.114963	2.04448	1.85362	2.00705	2.66711	2.90437	2.33279
b1967	hchA	protein/nucleic acid deglycase 1	CDS	1.54395	4.47242e-05	0.000146344	76.1464	74.145	68.6997	16.2728	29.4849	29.5311
b1968	hprS	sensor histidine kinase HprS	CDS	-0.220664	0.209268	0.263466	22.1555	17.3925	15.3874	24.9155	19.7424	19.2986
b1969	hprR	DNA-binding transcriptional dual regulator HprR	CDS	-0.937402	0.00414359	0.00784709	5.29895	4.10164	3.01058	9.72314	6.39697	7.6346
b1970	hiuH	hydroxyisourate hydrolase/transthyretin-related protein	CDS	0.464105	0.114625	0.154301	1.75241	1.49868	1.58891	1.62052	0.882341	0.954325
b1971	msrP	protein-L-methionine sulfoxide reductase catalytic subunit MsrP	CDS	1.4	1.65336e-07	1.37408e-06	11.1403	10.4907	10.2025	3.61242	4.08083	4.4005
b1972	msrQ	membrane-bound flavocytochrome MsrQ	CDS	0.912875	0.000126245	0.000356293	5.17378	6.03414	5.26851	2.76839	3.4926	2.43883
b1973	zinT	metal-binding protein ZinT	CDS	-0.209061	0.243964	0.300845	7.05136	6.74404	5.97934	6.61714	8.0146	8.27082
b1974	yodB	putative cytochrome b561 YodB	CDS	0.233394	0.555506	0.61615	3.04586	1.18316	1.50529	2.22822	1.21322	1.37847
b1976	mtfA	Mlc titration factor	CDS	1.89672	1.03554e-09	3.31374e-08	102.975	97.6505	85.0488	24.5779	23.382	28.8418
b1978	yeeJ	inverse autotransporter adhesin	CDS	0.426789	0.00820889	0.0144921	33.0037	27.3311	27.8478	24.3416	19.4483	21.7904
b1981	shiA	shikimate:H(+) symporter	CDS	1.65606	1.06651e-07	1.001e-06	100.513	85.4245	80.6165	30.6887	27.4261	26.403
b1982	amn	AMP nucleosidase	CDS	1.77329	2.83973e-10	1.60287e-08	355.739	323.359	304.946	104.693	89.4473	93.6829
b1983	yeeN	putative transcriptional regulator YeeN	CDS	-1.08261	0.000177819	0.000483059	79.9433	88.2246	59.3752	166.779	163.821	151.314
b1985	yeeO	FMN/FAD exporter	CDS	0.629873	0.0117194	0.0199195	9.13757	7.53281	5.64483	5.84064	3.93377	4.61257
b1987	cbl	DNA-binding transcriptional activator Cbl	CDS	0.994505	0.015259	0.0250051	2.50344	1.85362	2.50881	1.553	1.24998	0.530181
b1988	nac	DNA-binding transcriptional dual regulator Nac	CDS	1.25104	0.000311512	0.000793721	3.42137	3.98332	2.467	1.51924	1.10293	1.53752
b1990	ldtA	L,D-transpeptidase LdtA	CDS	1.57531	1.44468e-08	2.10437e-07	31.3765	28.9875	25.9244	10.1283	9.26458	9.54325
b1991	cobT	nicotinate-nucleotide--dimethylbenzimidazole phosphoribosyltransferase	CDS	0.803059	8.75513e-06	3.51589e-05	45.813	46.6167	44.1551	23.8014	25.0732	29.478
b1992	cobS	cobalamin 5'-phosphate synthase	CDS	0.703426	0.000306437	0.000782754	19.0262	23.6239	21.4503	12.5928	15.3674	11.3459
b1993	cobU	cobinamide-P guanylyltransferase/cobinamide kinase	CDS	0.370982	0.0176913	0.0285874	10.9734	11.0823	11.7914	9.01416	9.26458	7.84667
b1994	insH6	IS5 family transposase and trans-activator	CDS	0.417971	0.278471	0.337018	3.1293	7.65113	3.72141	2.66711	3.05143	5.30181
b1996	insD3	IS2 insertion element protein InsB	CDS	1.30133	0.0498955	0.0723164	0.751033	0.512705	0.209068	0.202565	0.257349	0.106036
b2000	flu	self recognizing antigen 43 (Ag43) autotransporter	CDS	-4.21632	0.00193511	0.00395446	27.371	33.4836	117.914	1206.11	1093.07	1022.82
b2001	yeeR	inner membrane protein YeeR	CDS	-4.0287	0.000223204	0.000590561	4.21413	3.82557	9.82618	110.061	92.5723	88.7522
b2002	yeeS	RadC-like JAB domain-containing protein YeeS	CDS	-3.62856	9.60965e-08	9.16231e-07	0.375516	0.473266	0.501763	5.40174	5.62492	5.885
b2006	yeeW	putative uncharacterized protein YeeW	CDS	-0.590128	0.170821	0.220038	1.08483	0.433827	1.08715	1.78933	0.882341	1.21942
b2007	tmaR	PTS system regulator TmaR	CDS	-0.998062	0.000219545	0.000582396	86.035	98.5182	62.6367	158.642	173.895	161.228
b2008	yeeA	putative transporter YeeA	CDS	-0.118241	0.357019	0.419343	20.2362	22.5984	23.1229	21.4382	28.1246	22.0025
b2009	sbmC	DNA gyrase inhibitor	CDS	0.545178	0.0138311	0.022999	8.46998	8.16384	7.90276	7.39364	4.96317	4.34748
b2010	dacD	D-alanyl-D-alanine carboxypeptidase DacD	CDS	-0.545126	0.0217412	0.0342598	8.46998	6.62572	6.02115	12.4578	10.1469	8.11176
b2011	sbcB	exodeoxyribonuclease I	CDS	0.167135	0.0818418	0.113399	77.8154	75.4859	68.7415	69.4462	66.2859	61.9781
b2012	tsuB	putative thiosulfate sulfurtransferase	CDS	-1.05615	0.0193083	0.0308812	1.50207	1.53811	0.627203	2.53207	2.0588	3.12807
b2013	tsuA	thiosulfate transporter	CDS	-0.896839	0.00408653	0.00775697	6.46723	7.4145	8.48815	15.5975	13.6028	12.4062
b2014	plaP	putrescine:H(+) symporter PlaP	CDS	-2.30268	1.72859e-07	1.41958e-06	201.527	254.183	322.592	1161	1387.37	1291.63
b2015	yeeY	putative DNA-binding transcriptional regulator YeeY	CDS	-0.079665	0.701165	0.751658	7.96929	7.53281	5.93752	8.91288	6.50726	7.21046
b2016	yeeZ	putative epimerase YeeZ	CDS	0.445444	0.00020537	0.000548373	86.3688	83.3737	83.5435	62.8628	61.1021	62.0311
b2017	yefM	YefM antitoxin of the YoeB-YefM toxin-antitoxin pair and DNA binding transcriptional repressor	CDS	-0.473756	0.0453632	0.0664758	9.7217	10.5302	6.4811	12.2552	12.7939	12.0881
b2018	hisL	his operon leader peptide	CDS	-2.0003	0.0150081	0.0246137	0.792757	0.709899	0.0836271	1.51924	2.49997	2.43883
b2019	hisG	ATP phosphoribosyltransferase	CDS	1.27205	2.82204e-08	3.59522e-07	145.533	150.144	162.529	70.7966	56.911	61.9781
b2020	hisD	histidinal/histidinol dehydrogenase	CDS	1.73386	3.79693e-08	4.53844e-07	131.89	164.578	194.14	51.9918	47.2788	48.1934
b2021	hisC	histidinol-phosphate aminotransferase	CDS	1.74629	1.53022e-09	4.58734e-08	101.056	123.089	123.726	36.8669	33.8966	32.8712
b2022	hisB	imidazoleglycerol-phosphate dehydratase/histidinol-phosphatase	CDS	1.76498	2.88684e-10	1.60714e-08	151.417	175.858	173.526	51.823	46.1023	49.4128
b2023	hisH	imidazole glycerol phosphate synthase subunit HisH	CDS	1.63488	2.0125e-09	5.56382e-08	65.5068	75.0521	75.0135	21.9108	24.2276	23.2749
b2024	hisA	1-(5-phosphoribosyl)-5-[(5- phosphoribosylamino)methylideneamino]imidazole-4- carboxamide isomerase	CDS	1.69084	3.5713e-10	1.73809e-08	75.4371	79.9819	84.1289	25.7933	23.7864	24.6004
b2025	hisF	imidazole glycerol phosphate synthase subunit HisF	CDS	1.85622	5.37396e-10	2.22855e-08	76.355	90.0783	81.7037	22.0121	21.6541	24.9185
b2026	hisI	putative bifunctional phosphoribosyl-AMP cyclohydrolase/phosphoribosyl-ATP pyrophosphatase	CDS	1.60089	2.91019e-09	7.15626e-08	101.014	113.347	123.183	40.5468	35.3672	35.31
b2027	wzzB	O-antigen co-polymerase	CDS	-0.917839	0.000306732	0.000783013	193.892	210.998	152.996	343.787	381.392	328.818
b2028	ugd	UDP-glucose 6-dehydrogenase	CDS	-0.247707	0.112623	0.151857	42.183	31.6299	29.6876	46.9276	40.0362	35.8402
b2029	gnd	6-phosphogluconate dehydrogenase, decarboxylating	CDS	0.575374	2.3406e-06	1.1729e-05	3445.57	3601.28	3475.54	2364.48	2332.36	2364.87
b2030	insH7	IS5 family transposase and trans-activator	CDS	0.0521189	0.895655	0.915018	4.00551	1.38036	1.33803	2.43078	1.91174	2.12072
b2032	wbbK	putative glycosyltransferase WbbK	CDS	-0.608486	0.00694501	0.0124667	206.492	170.81	120.841	258.777	256.026	244.678
b2033	wbbJ	putative lipopolysaccharide biosynthesis O-acetyl transferase WbbJ	CDS	-0.878695	1.51467e-05	5.62669e-05	73.935	70.3983	63.7657	135.246	123.528	123.85
b2034	wbbI	beta-1,6-galactofuranosyltransferase WbbI	CDS	-0.806493	0.000121852	0.000347003	240.164	233.32	168.55	391.323	376.907	354.638
b2035	wbbH	putative O-antigen polymerase	CDS	-1.10785	9.63034e-05	0.000284225	147.995	119.736	87.4739	278.224	249.813	237.468
b2036	glf	UDP-galactopyranose mutase	CDS	-1.32378	7.26073e-05	0.000221695	185.213	171.125	116.493	431.228	378.634	373.724
b2037	rfbX	polyisoprenol-linked O16-antigen repeat unit flippase	CDS	-1.11199	1.11809e-05	4.33167e-05	218.759	196.839	159.435	443.146	406.171	393.553
b2038	rfbC	dTDP-4-dehydrorhamnose 3,5-epimerase	CDS	-0.937825	9.6603e-05	0.000284695	102.391	99.1886	74.2609	187.17	170.733	170.506
b2039	rfbA	glucose-1-phosphate thymidylyltransferase 1	CDS	-0.911349	3.70818e-07	2.54992e-06	178.746	178.066	160.355	336.292	323.047	313.337
b2040	rfbD	dTDP-4-dehydrorhamnose reductase	CDS	-0.664801	4.21139e-07	2.84304e-06	261.485	269.091	283.998	435.448	424.112	431.832
b2041	rfbB	dTDP-glucose 4,6-dehydratase 1	CDS	-0.708009	3.74895e-07	2.56926e-06	468.645	453.862	464.59	755.873	761.24	748.774
b2042	galF	UTP:glucose-1-phosphate uridylyltransferase, low activity	CDS	-0.229428	0.00894766	0.0156671	362.248	397.701	372.642	431.498	471.832	424.463
b2043	wcaM	putative colanic acid biosynthesis protein WcaM	CDS	0.495837	0.00703568	0.0126016	8.55343	9.78083	7.73551	7.02227	5.40434	6.04406
b2044	wcaL	putative colanic acid biosynthesis glycosyl transferase WcaL	CDS	0.814268	0.000877305	0.00195363	5.13206	5.482	4.934	3.47737	2.57349	2.75694
b2045	wcaK	colanic acid biosynthesis pyruvyl transferase WcaK	CDS	0.833234	0.000787846	0.00178175	5.50757	7.2173	5.64483	3.98379	3.01466	3.28712
b2046	wzxC	colanic acid repeat unit flippase	CDS	0.684264	0.048021	0.0699991	2.96241	2.72128	3.05239	2.1607	1.69115	1.53752
b2047	wcaJ	UDP-glucose:undecaprenyl-phosphate glucose-1-phosphate transferase	CDS	0.501945	0.0291757	0.0447097	2.67034	2.60296	2.80151	1.75557	1.80145	2.17374
b2048	cpsG	phosphomannomutase	CDS	0.614932	0.00878622	0.0154043	3.79689	3.90444	3.0942	2.29574	2.13232	2.6509
b2049	cpsB	mannose-1-phosphate guanylyltransferase	CDS	0.777814	0.0560533	0.080448	2.96241	1.69587	3.80503	2.12694	1.32351	1.43149
b2050	wcaI	colanic acid biosynthesis fucosyltransferase WcaI	CDS	0.534658	0.107109	0.145049	2.62862	1.73531	1.5471	1.72181	0.919105	1.43149
b2051	gmm	GDP-mannose mannosyl hydrolase	CDS	0.386027	0.341919	0.404294	0.667585	0.749338	0.878084	0.708979	0.367642	0.689235
b2052	fcl	GDP-L-fucose synthase	CDS	0.829525	0.0138654	0.0230466	2.16965	2.68184	1.63073	1.28291	1.32351	1.00734
b2053	gmd	GDP-mannose 4,6-dehydratase	CDS	1.19107	0.000129174	0.000363799	7.13481	5.60031	7.35918	3.47737	2.09556	3.2341
b2054	wcaF	colanic acid biosynthesis acetyltransferase WcaF	CDS	0.6268	0.403992	0.46829	0.458965	0.433827	0.292695	0.540174	0.147057	0
b2055	wcaE	GDP-Fuc:2/3-O-Ac-alpha-L-Fuc-(1->3)-alpha-D-Glc- PP-Und alpha-(1,4)-fucosyltransferase	CDS	1.22001	0.0012382	0.00264149	1.33517	1.2226	1.29622	0.641457	0.551463	0.424144
b2056	wcaD	colanic acid polymerase	CDS	1.2132	0.0152847	0.0250366	1.66896	0.631021	1.25441	0.74274	0.367642	0.371126
b2057	wcaC	colanic acid biosynthesis galactosyltransferase WcaC	CDS	1.75205	8.51725e-06	3.43394e-05	2.67034	2.36633	2.88513	0.810262	0.735284	0.795271
b2058	wcaB	colanic acid biosynthesis acetyltransferase WcaB	CDS	0.617803	0.179813	0.230306	0.333792	0.394388	0.627203	0.236326	0.330878	0.318108
b2059	wcaA	UDP-glucuronate:2-O-Ac-beta-D-Gal-(1->3)-alpha- L-Fuc-(1->4)-2/3-O-Ac-alpha-L-Fuc-(1->3)-beta-D-Glc-PP-Und beta-(1,3)-glucuronosyltransferase	CDS	1.01237	0.0532448	0.0767602	1.75241	1.2226	1.17078	1.24915	0.257349	0.477163
b2060	wzc	protein-tyrosine kinase Wzc	CDS	1.06367	9.91238e-05	0.000291701	3.2962	3.47062	3.34508	1.78933	1.58086	1.43149
b2062	wza	outer membrane polysaccharide export protein Wza	CDS	2.05495	0.000168759	0.000461532	1.91931	1.45924	2.13249	0.573935	0.514699	0.159054
b2063	yegH	inner membrane protein YegH	CDS	-0.333884	0.0031641	0.00617623	51.3206	49.8112	52.5178	67.0829	67.0947	59.4332
b2064	asmA	putative assembly protein AsmA	CDS	-0.0700313	0.327175	0.388783	117.954	116.699	125.357	131.769	121.432	124.698
b2065	dcd	dCTP deaminase	CDS	-0.150784	0.0489163	0.0710239	97.4257	107.195	101.189	116.509	114.594	108.369
b2066	udk	uridine/cytidine kinase	CDS	-0.892082	5.25794e-07	3.39179e-06	95.0891	95.5997	80.1566	171.505	176.137	154.972
b2067	dgcE	putative diguanylate cyclase DgcE	CDS	1.37749	1.04949e-08	1.72676e-07	80.3188	74.3422	71.3339	31.1275	27.9776	27.8345
b2068	alkA	DNA-3-methyladenine glycosylase 2	CDS	0.745837	0.00219777	0.00443923	4.42275	5.67919	4.85037	2.70087	2.86761	3.39316
b2069	yegD	HSP70 family protein YegD	CDS	-2.01061	4.5185e-09	9.87268e-08	22.3224	24.807	26.0498	82.2753	108.896	103.809
b2070	yegI	putative serine/threonine-protein kinase YegI	CDS	0.296081	0.183457	0.234087	3.75516	3.27342	3.84685	3.34233	3.16172	2.27978
b2071	yegJ	DUF2314 domain-containing protein YegJ	CDS	-1.88988	0.00655044	0.0118158	0.250344	0.0394388	0.418135	0.911544	0.735284	1.00734
b2072	pphC	protein-serine/threonine phosphatase PphC	CDS	0.509293	0.261286	0.319167	1.0431	0.631021	0.878084	0.405131	0.845577	0.530181
b2073	yegL	IPR002035 domain-containing protein YegL	CDS	1.47268	0.000299103	0.000765944	3.96379	3.19454	3.59597	1.35044	1.50733	0.954325
b2074	mdtA	multidrug efflux pump membrane fusion protein MdtA	CDS	-0.251363	0.234132	0.29045	25.702	22.3224	19.3179	36.3605	21.8379	21.8434
b2075	mdtB	multidrug efflux pump RND permease subunit MdtB	CDS	0.0530607	0.739355	0.783709	54.3664	41.3319	51.4307	59.4192	38.4186	43.899
b2076	mdtC	multidrug efflux pump RND permease subunit MdtC	CDS	-0.0582838	0.734381	0.779656	29.9579	26.8578	29.1022	38.69	25.4776	25.1836
b2077	mdtD	putative multidrug efflux pump MdtD	CDS	-0.16042	0.525302	0.587621	8.55343	7.25674	8.98991	13.6056	7.27931	6.68028
b2078	baeS	sensor histidine kinase BaeS	CDS	0.277807	0.125977	0.16786	10.89	8.47935	8.48815	8.9804	7.4999	6.41519
b2079	baeR	DNA-binding transcriptional activator BaeR	CDS	0.105066	0.372038	0.434472	24.7006	22.4012	22.4957	22.7211	22.6835	19.2456
b2080	yegP	DUF1508 domain-containing protein YegP	CDS	1.32041	4.81382e-05	0.000156122	2.83724	3.15511	3.05239	1.31668	1.47057	0.742253
b2081	trhP	tRNA wobble base hydroxylation protein TrhP	CDS	-1.46195	5.00763e-08	5.54524e-07	104.56	116.463	132.256	293.112	362.017	318.108
b2082	ogrK	prophage P2 late control protein OgrK	CDS	-1.14139	0.0106237	0.0181789	0.834481	1.14373	0.752644	1.95813	2.13232	1.96167
b2085	yegR	uncharacterized protein YegR	CDS	1.43942	0.0012506	0.00266515	1.33517	1.26204	0.878084	0.337609	0.514699	0.424144
b2086	yegS	lipid kinase YegS	CDS	2.57769	5.56063e-07	3.55881e-06	11.7662	10.0963	6.23022	1.51924	1.9485	1.1664
b2089	insF5	IS3 element protein InsF	CDS	-0.927957	0.0990233	0.134965	0.584137	0.157755	0.167254	0.641457	0.551463	0.530181
b2091	gatD	galactitol-1-phosphate 5-dehydrogenase	CDS	4.15611	5.6017e-07	3.57945e-06	1619.98	1484.4	1277.24	84.8749	51.8008	109.429
b2093	gatB	galactitol-specific PTS enzyme IIB component	CDS	3.99996	1.31717e-07	1.15366e-06	1849.08	1603.66	1380.89	99.4258	72.0946	130.902
b2094	gatA	galactitol-specific PTS enzyme IIA component	CDS	3.72771	2.24548e-07	1.72507e-06	1850.92	1695.32	1575.07	128.933	86.4694	171.513
b2095	gatZ	putative tagatose-1,6-bisphosphate aldolase 2 chaperone	CDS	3.26016	4.73261e-08	5.29844e-07	8193.98	7390.83	7223.88	798.141	562.235	1020.6
b2096	gatY	tagatose-1,6-bisphosphate aldolase 2	CDS	2.32685	1.41974e-07	1.2147e-06	4201.45	3969.52	3786.72	775.42	592.896	1015.4
b2097	fbaB	fructose-bisphosphate aldolase class I	CDS	3.76586	3.99463e-09	9.06937e-08	93.9626	78.7988	56.5737	5.0979	6.4705	5.24879
b2098	yegT	putative transporter YegT	CDS	0.562427	0.01422	0.0235397	9.93032	11.1612	10.6625	6.14448	5.69845	9.80834
b2099	yegU	putative ADP-ribosylglycohydrolase YegU	CDS	0.808419	0.000125091	0.000353591	21.5296	19.9166	26.2171	11.5125	13.4189	13.7317
b2100	yegV	putative sugar kinase YegV	CDS	0.942926	0.000546805	0.00129881	12.9762	12.1866	17.938	7.22483	6.65432	8.58893
b2101	yegW	putative DNA-binding transcriptional regulator YegW	CDS	0.162588	0.213431	0.267876	15.9803	16.3671	15.0947	15.0911	14.2645	12.9894
b2102	yegX	putative glycosyl hydrolase YegX	CDS	-1.23574	0.000121247	0.000345547	2.79551	2.80016	1.96524	6.11072	6.13962	5.5669
b2103	thiD	bifunctional hydroxymethylpyrimidine kinase/phosphomethylpyrimidine kinase	CDS	-0.486618	0.031353	0.0476509	8.05274	9.38644	13.9239	12.2552	16.1395	15.5873
b2104	thiM	hydroxyethylthiazole kinase	CDS	-1.02609	1.26517e-05	4.83236e-05	13.1848	17.1164	16.14	27.5827	35.073	31.9699
b2105	rcnR	DNA-binding transcriptional repressor RcnR	CDS	-0.842746	0.0012694	0.00269813	5.5493	3.82557	4.13954	7.12355	8.86017	8.27082
b2106	rcnA	Ni(2(+))/Co(2(+)) exporter	CDS	-0.224401	0.273762	0.332308	6.55068	5.12705	5.68664	6.85346	7.09549	6.30915
b2107	rcnB	periplasmic protein involved in nickel/cobalt export	CDS	-1.74374	4.97985e-07	3.24329e-06	8.46998	10.6485	6.85742	30.9925	30.3672	25.6607
b2108	yehA	putative fimbrial adhesin YehA	CDS	1.00544	0.020774	0.0329401	0.751033	0.631021	0.71083	0.337609	0.330878	0.371126
b2109	yehB	putative fimbrial usher protein YehB	CDS	1.08547	0.0200895	0.0320046	3.1293	2.36633	2.21612	0.573935	1.58086	1.53752
b2110	yehC	putative fimbrial chaperone YehC	CDS	1.0757	0.0730098	0.10242	0.375516	0.315511	0.334508	0.202565	0.0735284	0.212072
b2111	yehD	putative fimbrial protein YehD	CDS	0.147382	0.780795	0.819724	0.667585	0.433827	0.292695	0.573935	0.294114	0.371126
b2112	yehE	DUF2574 domain-containing protein YehE	CDS	-0.271452	0.324987	0.386409	3.83861	5.12705	3.05239	6.21201	3.27201	5.03672
b2113	mrp	P-loop NTPase family protein Mrp	CDS	-0.17584	0.0146538	0.0241576	363.834	388.591	394.009	429.033	440.472	425.523
b2114	metG	methionine--tRNA ligase	CDS	0.258893	0.00383851	0.00734449	953.812	1009.71	1010.05	773.732	885.833	825.544
b2115	yehF	PF05406 family protein YehF	CDS	-0.59142	0.207068	0.260857	1.79413	1.73531	1.04534	2.97096	2.31614	1.53752
b2118	yehI	DUF4132 domain-containing protein YehI	CDS	1.24438	1.15947e-05	4.46642e-05	12.9345	11.3584	10.8715	5.80687	3.93377	5.08973
b2119	yehL	putative AAA(+) MoxR family ATPase YehL	CDS	-2.03013	0.00021308	0.000567097	0.333792	0.552143	0.627203	2.49831	1.32351	2.43883
b2120	yehM	uncharacterized protein YehM	CDS	-1.21517	0.00133935	0.0028394	1.0431	2.01138	1.33803	3.27481	3.82348	3.12807
b2121	yehP	VWA domain-containing protein YehP	CDS	-0.178097	0.535077	0.596585	1.54379	1.06485	1.00353	1.48548	1.36028	1.21942
b2122	yehQ	SWIM zinc finger domains-containing protein YehQ	CDS	0.784309	0.00650549	0.01175	3.54654	2.52408	3.26146	1.95813	1.87497	1.53752
b2123	yehR	DUF1307 domain-containing lipoprotein YehR	CDS	-0.0827733	0.889123	0.909031	0.250344	0.828215	1.00353	0.472653	1.36028	0.318108
b2124	yehS	DUF1456 domain-containing protein YehS	CDS	-1.06747	4.13509e-06	1.87556e-05	31.9189	26.2663	22.9975	61.5461	51.764	56.8354
b2125	btsR	DNA-binding transcriptional dual regulator BtsR	CDS	-0.612447	0.00604637	0.0110388	17.232	14.5135	15.2201	21.9108	20.4777	29.5311
b2126	btsS	high-affinity pyruvate receptor	CDS	-0.889731	0.000108745	0.000315911	46.2303	35.3372	46.2458	77.7851	65.9182	93.2057
b2127	mlrA	DNA-binding transcriptional activator MlrA	CDS	0.926225	0.00242575	0.00485389	2.50344	1.9325	3.0942	1.11411	1.24998	1.64356
b2128	yehW	glycine betaine ABC transporter membrane subunit YehW	CDS	2.94937	1.18497e-07	1.07734e-06	10.3058	7.84832	7.02468	1.21539	0.69852	1.37847
b2129	yehX	glycine betaine ABC transporter ATP binding subunit YehX	CDS	2.60035	8.75827e-07	5.15849e-06	17.7327	13.567	9.15717	2.53207	2.35291	1.69658
b2130	yehY	glycine betaine ABC transporter membrane subunit YehY	CDS	3.45492	7.69214e-07	4.63363e-06	23.6575	19.68	12.5441	1.62052	1.13969	2.43883
b2131	osmF	glycine betaine ABC transporter periplasmic binding protein OsmF	CDS	2.35356	1.75885e-07	1.43246e-06	23.4906	21.4153	12.8368	3.64618	3.63966	4.02937
b2132	bglX	beta-D-glucoside glucohydrolase, periplasmic	CDS	0.324705	0.0015578	0.00324029	184.796	217.702	217.012	161.782	169.152	163.72
b2133	dld	quinone-dependent D-lactate dehydrogenase	CDS	2.17808	3.5113e-12	1.42699e-09	319.314	317.325	302.312	73.3287	67.6094	66.4846
b2134	pbpG	peptidoglycan DD-endopeptidase PbpG	CDS	0.515515	4.32357e-05	0.000142275	94.8805	86.371	93.4533	67.8594	60.4036	63.8868
b2135	yohC	putative inner membrane protein	CDS	2.27685	1.13414e-05	4.38132e-05	2.0862	1.4198	2.1743	0.337609	0.367642	0.477163
b2136	yohD	DedA family protein YohD	CDS	0.127831	0.497163	0.56171	12.6424	8.67654	7.52644	9.28425	8.45577	8.64194
b2137	yohF	putative oxidoreductase YohF	CDS	1.01271	0.00971875	0.0168247	1.75241	1.57755	1.42166	0.74274	1.0294	0.530181
b2140	dusC	tRNA-dihydrouridine(16) synthase	CDS	-1.18165	7.52682e-07	4.55872e-06	14.812	15.2628	17.1017	37.7109	36.8745	32.394
b2141	yohJ	putative 3-hydroxypropanoate export protein YohJ	CDS	0.366239	0.183422	0.234087	2.67034	1.73531	2.29975	2.09318	1.76468	1.27243
b2142	yohK	putative 3-hydroxypropanoate export protein YohK	CDS	0.536902	0.0022189	0.00447524	6.88447	6.66516	6.77379	5.03037	4.74258	4.18843
b2143	cdd	cytidine/deoxycytidine deaminase	CDS	1.72508	2.31632e-06	1.16401e-05	399.174	417.697	457.984	99.122	120.109	166.689
b2144	sanA	DUF218 domain-containing protein SanA	CDS	-0.334024	0.024373	0.0379655	22.1972	19.4828	21.534	28.6968	24.7791	26.1909
b2145	yeiS	DUF2542 domain-containing protein YeiS	CDS	-0.70162	0.00357474	0.00687542	4.5062	4.0622	2.92695	6.00944	5.84551	6.89235
b2146	preT	dihydropyrimidine dehydrogenase (NAD(+)) subunit PreT	CDS	1.02263	0.0021461	0.00434566	9.34619	11.1612	11.0388	4.82781	5.25728	5.46086
b2147	preA	dihydropyrimidine dehydrogenase (NAD(+)) subunit PreA	CDS	0.847118	0.0181818	0.0292753	4.88171	7.84832	8.40452	3.67994	3.12496	5.03672
b2148	mglC	D-galactose/methyl-galactoside ABC transporter membrane subunit	CDS	2.72233	0.00010696	0.000311827	96.6746	89.9994	97.6346	12.8291	8.38224	22.2146
b2149	mglA	D-galactose/methyl-galactoside ABC transporter ATP binding subunit	CDS	1.88461	0.0040508	0.00769633	116.368	95.8758	88.812	25.1181	12.7572	44.058
b2150	mglB	D-galactose/methyl-galactoside ABC transporter periplasmic binding protein	CDS	1.59232	0.00193539	0.00395446	222.932	198.574	201.29	61.2423	40.3671	105.4
b2151	galS	DNA-binding transcriptional dual regulator GalS	CDS	1.02911	0.00135974	0.00287811	15.6882	10.5696	11.0806	6.31329	4.08083	8.00573
b2152	yeiB	DUF418 domain-containing protein YeiB	CDS	1.06736	1.44474e-05	5.39651e-05	52.1551	43.1461	43.4025	25.692	19.7056	20.7301
b2153	folE	GTP cyclohydrolase 1	CDS	1.04043	1.56107e-07	1.31078e-06	348.855	359.761	296.458	176.266	159.667	152.639
b2154	yeiG	S-formylglutathione hydrolase/S-lactoylglutathione hydrolase	CDS	1.44902	1.86512e-07	1.49504e-06	74.0602	72.4491	63.9747	31.2964	22.5365	23.1689
b2155	cirA	iron-catecholate outer membrane transporter CirA	CDS	-0.426678	0.583126	0.640782	276.172	106.84	173.401	399.797	168.343	179.36
b2156	lysP	lysine:H(+) symporter	CDS	-1.1654	5.17969e-07	3.34662e-06	159.344	182.483	212.789	362.153	453.928	427.962
b2157	yeiE	DNA-binding transcriptional regulator YeiE	CDS	0.182152	0.0868379	0.119549	39.6796	42.7122	42.3153	37.8122	36.8745	35.204
b2158	yeiH	PF03601 family inner membrane protein YeiH	CDS	0.056246	0.696849	0.747504	26.0775	27.8832	31.5274	28.3592	28.7864	25.0245
b2159	nfo	endonuclease IV	CDS	0.157069	0.0375027	0.0561574	74.6026	78.4832	80.9928	69.8175	69.8152	70.3019
b2160	yeiI	putative sugar kinase YeiI	CDS	-0.0745588	0.378084	0.440773	46.6475	44.3687	43.737	48.0418	48.7126	45.1184
b2161	nupX	putative nucleoside transporter	CDS	0.0584676	0.877712	0.900081	1.37689	1.81419	1.58891	1.62052	1.4338	1.53752
b2162	rihB	pyrimidine-specific ribonucleoside hydrolase RihB	CDS	0.23741	0.557954	0.618529	0.959653	0.512705	0.501763	0.405131	0.735284	0.530181
b2163	yeiL	DNA-binding transcriptional activator YeiL	CDS	0.15662	0.686136	0.737687	1.12655	0.867654	0.627203	0.911544	0.551463	0.901307
b2164	psuT	putative pseudouridine transporter	CDS	0.300049	0.142685	0.187357	3.75516	2.99735	3.17783	2.83592	2.27938	2.96901
b2165	psuG	pseudouridine-5'-phosphate glycosidase	CDS	-1.09713	0.00950076	0.0165146	0.792757	1.61699	1.5471	2.19446	2.57349	3.8173
b2166	psuK	putative pseudouridine kinase	CDS	-3.59385	0.000174254	0.00047528	0.0417241	0.118316	0.418135	1.68804	1.83821	3.71126
b2167	fruA	fructose-specific PTS multiphosphoryl transfer protein FruA	CDS	-5.09827	1.65476e-08	2.37631e-07	58.6223	60.302	66.9853	1740.64	1667.73	2960.9
b2168	fruK	1-phosphofructokinase	CDS	-5.85075	7.11678e-09	1.33901e-07	25.0344	26.3451	25.2136	1177.85	1192.08	2051.85
b2169	fruB	fructose-specific PTS multiphosphoryl transfer protein FruB	CDS	-6.12522	1.90756e-08	2.66403e-07	20.5282	21.8491	27.137	1278.69	1313.95	2260.64
b2170	setB	sugar exporter SetB	CDS	-0.618629	0.00239699	0.00479871	4.00551	3.74669	4.55768	7.08979	5.84551	5.93802
b2171	yeiP	elongation factor P-like protein YeiP	CDS	-1.24683	2.25473e-06	1.14255e-05	49.0258	57.7779	43.946	120.29	120.55	116.958
b2172	yeiQ	putative oxidoreductase YeiQ	CDS	-0.677056	0.00130621	0.00277202	46.7727	41.4896	50.3435	75.2193	56.5433	89.9716
b2173	yeiR	zinc-binding GTPase YeiR	CDS	-0.0893207	0.258116	0.316055	89.2477	84.754	87.5576	95.1044	86.69	96.4929
b2174	lpxT	lipid A-core phosphotransferase	CDS	-1.14193	0.00118649	0.00254454	66.2161	50.1662	53.2286	177.11	95.109	101.901
b2175	mepS	peptidoglycan endopeptidase/peptidoglycan L,D-carboxypeptidase	CDS	-0.410544	0.0243164	0.0379209	440.564	365.795	373.479	498.682	493.339	576.306
b2176	pdeN	putative c-di-GMP phosphodiesterase PdeN	CDS	-0.192661	0.245673	0.302458	33.0872	28.0016	25.1299	37.8122	27.6834	33.0303
b2177	yejA	putative oligopeptide ABC transporter periplasmic binding protein YejA	CDS	0.190118	0.0700451	0.0984312	29.4155	26.7395	27.9733	25.2194	25.1099	23.381
b2178	yejB	putative oligopeptide ABC transporter membrane subunit YejB	CDS	0.494455	0.00628662	0.0114261	10.0555	10.2147	10.3698	6.98851	6.13962	8.69496
b2179	yejE	putative oligopeptide ABC transporter membrane subunit YejE	CDS	0.643882	0.0068337	0.012294	16.3976	16.5643	14.0494	11.6813	8.419	9.9674
b2180	yejF	putative oligopeptide ABC transporter ATP binding subunit YejF	CDS	1.31352	1.34148e-07	1.16743e-06	58.2051	53.7157	57.5354	26.3335	21.7644	19.9878
b2181	yejG	protein YejG	CDS	-1.45708	9.84271e-05	0.000289861	10.8483	10.6879	7.52644	33.5246	26.7643	19.4046
b2182	bcr	multidrug efflux pump Bcr	CDS	0.138985	0.155145	0.201633	102.558	94.8504	109.635	95.0707	89.1899	94.5842
b2183	rsuA	16S rRNA pseudouridine(516) synthase	CDS	0.201048	0.0273072	0.0421322	167.188	161.147	180.969	154.929	147.939	140.127
b2184	radD	putative DNA repair helicase RadD	CDS	-0.293982	0.0249222	0.038717	28.581	24.7676	27.3461	32.4442	31.2128	35.31
b2185	rplY	50S ribosomal subunit protein L25	CDS	-2.16637	1.77321e-05	6.46306e-05	115.2	153.062	125.064	560.532	630.138	575.087
b2186	yejK	nucleoid-associated protein YejK	CDS	-0.792195	2.93157e-07	2.13129e-06	87.6622	92.5235	99.0563	162.052	160.77	160.751
b2187	yejL	DUF1414 domain-containing protein YejL	CDS	-0.695054	3.2514e-06	1.54908e-05	81.2367	76.6296	76.3097	129.169	127.829	122.101
b2188	lapC	lipopolysaccharide signal transducer LapC	CDS	-0.293577	0.00352125	0.00678539	199.358	186.979	203.214	262.896	230.548	229.091
b2192	insH8	IS5 family transposase and trans-activator	CDS	0.67567	0.0560602	0.080448	1.75241	2.48465	1.8398	1.14787	1.06616	1.64356
b2193	narP	DNA-binding transcriptional dual regulator NarP	CDS	-0.840458	0.00018624	0.00050191	29.0399	35.6133	36.4196	47.8054	68.4182	64.8411
b2194	ccmH	holocytochrome c synthase CcmH component	CDS	-0.176952	0.200965	0.254114	12.1417	12.5021	13.7985	13.4031	14.3013	15.7994
b2195	ccmG	thiol:disulfide oxidoreductase CcmG	CDS	0.164173	0.264594	0.322479	9.84688	10.4513	11.5405	9.52057	9.70575	9.17212
b2196	ccmF	holocytochrome c synthase CcmF component	CDS	-0.101868	0.386712	0.450056	24.2	25.7535	25.6735	25.9959	28.8599	26.297
b2197	ccmE	periplasmic heme chaperone	CDS	-0.252558	0.133793	0.17717	5.34068	4.37771	5.39395	6.54961	5.55139	5.885
b2198	ccmD	cytochrome c maturation protein D	CDS	0.0962879	0.826782	0.859126	0.584137	0.552143	0.878084	0.472653	0.735284	0.689235
b2199	ccmC	cytochrome c maturation protein C	CDS	-0.108921	0.514223	0.577134	7.96929	11.1612	9.95162	10.162	11.1763	10.0204
b2200	ccmB	cytochrome c maturation protein B	CDS	-0.30968	0.0809119	0.112189	4.17241	4.85097	4.55768	5.70559	5.51463	5.61991
b2201	ccmA	cytochrome c maturation protein A	CDS	0.0812792	0.677043	0.729523	7.71895	5.36368	7.02468	6.85346	5.62492	6.52122
b2202	napC	periplasmic nitrate reductase cytochrome c protein	CDS	-0.104218	0.577751	0.636308	5.96654	3.94388	5.31032	5.06413	5.18375	6.15009
b2203	napB	periplasmic nitrate reductase cytochrome c550 protein	CDS	-0.543467	0.0853249	0.117665	1.96103	2.56352	2.04886	2.90344	2.9779	3.76428
b2204	napH	ferredoxin-type protein NapH	CDS	0.35523	0.0420063	0.0621003	4.63137	5.63975	5.64483	4.01755	4.33818	4.08239
b2205	napG	ferredoxin-type protein NapG	CDS	0.0785823	0.731137	0.777133	3.37965	4.69322	3.84685	3.61242	2.94114	4.82464
b2206	napA	periplasmic nitrate reductase subunit NapA	CDS	0.105172	0.486015	0.550032	21.9469	29.0664	33.2	24.7805	24.7791	28.7888
b2208	napF	ferredoxin-type protein	CDS	-0.863411	0.0125117	0.0210549	2.12793	1.89306	2.13249	3.57866	3.12496	4.55955
b2209	eco	serine protease inhibitor ecotin	CDS	-0.971548	5.18046e-06	2.25653e-05	24.0331	27.9227	25.5899	53.9499	48.6023	49.5189
b2210	mqo	malate:quinone oxidoreductase	CDS	2.39241	6.82638e-05	0.000210809	866.942	908	808.716	250.472	110.035	131.273
b2211	yojI	ABC transporter family protein/microcin J25 efflux protein	CDS	-0.525394	0.00308956	0.00604685	132.349	117.922	141.121	202.734	182.35	178.194
b2212	alkB	DNA oxidative demethylase	CDS	0.00684307	0.967765	0.974244	5.84137	4.96929	6.69017	5.40174	5.73522	6.30915
b2213	ada	DNA-binding transcriptional dual regulator/DNA repair protein Ada	CDS	-0.323086	0.0216635	0.0341669	16.8565	15.2628	14.6766	20.054	19.0806	19.4046
b2214	ftp	FAD:protein FMN transferase	CDS	-1.30932	8.25327e-07	4.8894e-06	23.1568	20.2716	24.2937	55.8743	56.0286	55.9341
b2215	ompC	outer membrane porin C	CDS	-0.737211	0.000149089	0.0004133	7841.16	7107.86	6643.42	12668.8	11785.4	11539.3
b2216	rcsD	RcsD phosphotransferase	CDS	-0.136831	0.365075	0.427323	175.408	162.725	142.124	190.817	170.108	167.06
b2217	rcsB	DNA-binding transcriptional activator RcsB	CDS	0.0566161	0.56719	0.626716	189.219	208.158	167.463	183.727	190.255	169.075
b2218	rcsC	histidine kinase RcsC	CDS	0.641073	5.57819e-05	0.000176281	127.384	115.201	110.43	86.4617	66.3226	73.536
b2219	atoS	sensor histidine kinase AtoS	CDS	0.371816	0.0289196	0.044401	7.84412	6.27077	6.39747	5.03037	5.22052	5.61991
b2220	atoC	DNA-binding transcriptional activator/ornithine decarboxylase inhibitor AtoC	CDS	1.27476	2.16927e-06	1.10337e-05	15.2293	12.6204	16.1818	6.00944	5.88227	6.30915
b2223	atoE	short chain fatty acid transporter	CDS	0.528128	0.166058	0.214787	1.08483	0.907093	1.29622	0.911544	0.69852	0.636217
b2224	atoB	acetyl-CoA acetyltransferase	CDS	-0.107649	0.787897	0.825262	1.87758	1.30148	1.08715	1.45172	0.955869	2.27978
b2225	yfaP	DUF2135 domain-containing protein YfaP	CDS	0.673509	0.146369	0.191453	1.00138	0.788776	0.418135	0.540174	0.404406	0.424144
b2226	yfaQ	tandem DUF2300 domain-containing protein YfaQ	CDS	0.747798	0.00729804	0.0130313	3.96379	4.33827	3.3869	1.99189	2.49997	2.49185
b2229	yfaT	DUF1175 domain-containing protein YfaT	CDS	-1.32271	0.00401178	0.00764005	0.458965	0.512705	0.334508	1.01283	1.17645	1.11338
b2230	yfaA	DUF2138 domain-containing protein YfaA	CDS	-1.04696	0.0011646	0.00250287	3.54654	4.21995	4.47405	6.95474	8.82341	9.59627
b2231	gyrA	DNA gyrase subunit A	CDS	-0.403445	0.00010626	0.000310247	1205.95	1328.61	1388.75	1672.72	1801.11	1715.4
b2232	ubiG	bifunctional 3-demethylubiquinone-8 3-O-methyltransferase and 2-octaprenyl-6-hydroxyphenol methylase	CDS	0.277106	0.0101123	0.0174137	94.9222	94.8504	90.9445	81.3975	74.7416	75.4977
b2233	yfaL	putative autotransporter adhesin YfaL	CDS	0.830505	0.000461974	0.00112154	20.6117	23.1111	23.3738	15.2937	9.99986	12.4062
b2234	nrdA	ribonucleoside-diphosphate reductase 1 subunit alpha	CDS	-0.0356841	0.675329	0.727994	905.913	1002.69	1059.72	940.815	1069.73	1032.16
b2235	nrdB	ribonucleoside-diphosphate reductase 1 subunit beta	CDS	0.033625	0.732862	0.778451	282.931	344.222	317.407	275.118	339.995	307.717
b2236	yfaE	ferredoxin-like diferric-tyrosyl radical cofactor maintenance protein YfaE	CDS	-0.383597	0.00255282	0.00508064	31.5017	33.0497	37.4649	43.1802	46.6905	43.2097
b2237	inaA	putative lipopolysaccharide kinase InaA	CDS	-0.205453	0.264178	0.322119	13.1014	12.226	11.5405	17.7245	12.7204	11.9821
b2239	glpQ	glycerophosphoryl diester phosphodiesterase GlpQ	CDS	0.0123055	0.944399	0.954498	27.9134	23.821	23.4156	23.8014	19.0071	31.8639
b2240	glpT	sn-glycerol 3-phosphate:phosphate antiporter	CDS	-0.286108	0.151643	0.197334	45.8547	39.0444	43.9042	50.1349	39.0803	68.0752
b2241	glpA	anaerobic glycerol-3-phosphate dehydrogenase subunit A	CDS	1.40938	1.14982e-06	6.54463e-06	8.34481	7.76945	6.85742	3.34233	2.27938	3.02203
b2242	glpB	anaerobic glycerol-3-phosphate dehydrogenase subunit B	CDS	0.886526	6.53968e-05	0.00020257	4.04723	5.00873	4.13954	2.56583	2.13232	2.43883
b2243	glpC	anaerobic glycerol-3-phosphate dehydrogenase subunit C	CDS	0.817791	0.00198514	0.00404595	4.17241	4.14108	4.59949	1.75557	2.72055	2.91599
b2244	rpnE	inactive recombination-promoting nuclease-like protein RpnE	CDS	-0.435619	0.292924	0.352306	0.625861	0.828215	0.58539	0.540174	1.06616	1.21942
b2245	yfaU	2-keto-3-deoxy-L-rhamnonate aldolase	CDS	0.209502	0.238968	0.295637	4.46447	4.96929	4.76674	4.15259	3.89701	4.24144
b2246	yfaV	putative transporter YfaV	CDS	0.0372805	0.88263	0.903757	2.29482	2.76072	2.13249	2.73463	1.83821	2.43883
b2247	rhmD	L-rhamnonate dehydratase	CDS	1.06247	0.0153529	0.0251184	2.00275	1.2226	1.79798	0.877783	0.367642	1.21942
b2248	yfaX	putative DNA-binding transcriptional regulator YfaX	CDS	0.833681	0.118319	0.158852	0.458965	0.907093	1.00353	0.573935	0.147057	0.636217
b2249	yfaY	IPR008135 CinA family protein YfaY	CDS	0.814175	7.97927e-07	4.78285e-06	111.779	120.486	112.729	64.6859	62.7933	68.7644
b2250	yfaZ	putative porin YfaZ	CDS	-2.81619	8.02978e-09	1.45036e-07	5.96654	8.51878	8.11183	45.3071	62.4624	51.5336
b2251	nudI	pyrimidine deoxynucleotide diphosphatase NudI	CDS	-2.37758	0.000600571	0.00140838	0.500689	0.552143	0.167254	1.78933	2.09556	2.59788
b2252	ais	putative lipopolysaccharide core heptose(II)-phosphate phosphatase	CDS	2.18362	0.124313	0.16609	9.05412	1.14373	0.836271	0.877783	0.992633	0.477163
b2253	arnB	UDP-4-amino-4-deoxy-L-arabinose aminotransferase	CDS	2.12243	0.0310133	0.047223	41.8909	10.2541	9.90981	6.75218	3.60289	3.76428
b2254	arnC	undecaprenyl-phosphate 4-deoxy-4-formamido-L-arabinose transferase	CDS	2.19826	0.0207474	0.0329108	34.0468	8.28215	9.19898	5.63807	2.83084	2.59788
b2255	arnA	fused UDP-4-amino-4-deoxy-L-arabinose formyltransferase/UDP-glucuronate dehydrogenase	CDS	2.36744	0.0129702	0.021698	68.1771	18.1024	84.0452	13.8082	10.1469	8.90703
b2256	arnD	putative 4-deoxy-4-formamido-L-arabinose-phosphoundecaprenol deformylase ArnD	CDS	1.16764	0.0577565	0.0826197	8.34481	3.15511	2.34156	2.46455	1.83821	1.80261
b2257	arnT	lipid IVA 4-amino-4-deoxy-L-arabinosyltransferase	CDS	0.840036	0.104141	0.1415	5.92482	2.05082	2.13249	2.02565	1.32351	2.33279
b2258	arnF	undecaprenyl-phosphate-alpha-L-Ara4N flippase - ArnF subunit	CDS	1.6869	0.0129274	0.0216469	1.37689	0.631021	0.418135	0.438892	0.110293	0.159054
b2259	pmrD	signal transduction protein PmrD	CDS	-0.625401	0.207142	0.260869	13.7689	5.2848	6.64835	19.1762	9.77928	10.5506
b2260	menE	o-succinylbenzoate--CoA ligase	CDS	-0.479706	5.95453e-05	0.000187011	60.0409	66.0206	63.7238	88.1835	86.3591	90.1307
b2261	menC	o-succinylbenzoate synthase	CDS	0.118152	0.124826	0.166489	109.108	110.192	115.447	102.633	105.513	100.257
b2262	menB	1,4-dihydroxy-2-naphthoyl-CoA synthase	CDS	-0.0903441	0.260188	0.318304	118.788	132.475	134.974	137.846	141.469	131.856
b2263	menH	2-succinyl-6-hydroxy-2, 4-cyclohexadiene-1-carboxylate synthase	CDS	-0.44039	0.00329707	0.00640196	33.713	29.8552	37.1304	47.3328	46.0655	43.2097
b2264	menD	2-succinyl-5-enolpyruvyl-6-hydroxy-3- cyclohexene-1-carboxylate synthase	CDS	-0.432651	0.000246263	0.000642783	92.2519	88.619	95.3767	130.351	118.381	124.115
b2265	menF	isochorismate synthase MenF	CDS	-0.478303	0.000225568	0.000596039	96.5495	80.8496	90.0664	125.152	124.226	123.214
b2266	elaB	tail-anchored inner membrane protein ElaB	CDS	2.00124	4.79026e-06	2.12297e-05	35.9244	30.6834	18.8997	7.5962	7.68372	5.99104
b2267	elaA	putative acetyltransferase ElaA	CDS	-0.134238	0.54528	0.606463	4.54792	6.31021	4.34861	5.36798	5.77198	5.5669
b2268	rbn	ribonuclease BN	CDS	-0.270661	0.019254	0.0308064	31.6268	33.8779	36.545	41.3233	41.0656	40.7179
b2269	elaD	protease ElaD	CDS	0.244839	0.444309	0.508353	6.63412	5.16649	2.92695	5.19918	3.56613	3.60523
b2270	yfbK	IPR002035/DUF3520 domain-containing protein YfbK	CDS	-0.0854223	0.778226	0.817871	1.62724	1.34092	1.88161	1.62052	2.0588	1.43149
b2271	yfbL	putative peptidase YfbL	CDS	0.286457	0.582883	0.640745	0.458965	0.788776	0.58539	0.472653	0.808812	0.159054
b2274	yfbO	uncharacterized protein YfbO	CDS	-0.390174	0.473198	0.537773	1.33517	1.34092	1.00353	1.3842	1.4338	2.0677
b2275	yfbP	uncharacterized protein YfbP	CDS	-0.0766471	0.768162	0.808759	3.04586	3.15511	2.29975	3.00472	3.52936	2.38581
b2276	nuoN	NADH:quinone oxidoreductase subunit N	CDS	1.78407	3.93688e-10	1.88134e-08	1316.31	1425.32	1528.49	451.788	387.164	400.87
b2277	nuoM	NADH:quinone oxidoreductase subunit M	CDS	1.63852	7.82257e-10	2.7912e-08	1787.75	1870.15	1973.81	672.72	553.889	582.138
b2278	nuoL	NADH:quinone oxidoreductase subunit L	CDS	1.53372	1.97104e-09	5.505e-08	2753.2	2884.59	3088.64	1103.95	910.98	999.019
b2279	nuoK	NADH:quinone oxidoreductase subunit K	CDS	1.50058	3.15194e-09	7.6247e-08	220.845	229.061	240.261	89.1963	72.9402	81.7538
b2280	nuoJ	NADH:quinone oxidoreductase subunit J	CDS	1.22163	2.46859e-08	3.31101e-07	700.38	725.28	786.596	353.105	286.724	308.724
b2281	nuoI	NADH:quinone oxidoreductase subunit I	CDS	1.21597	7.51007e-07	4.55872e-06	567.864	618.992	755.654	314.483	243.673	278.027
b2282	nuoH	NADH:quinone oxidoreductase subunit H	CDS	1.31286	6.05284e-08	6.46427e-07	1270.25	1345.97	1485.59	600.674	482.898	567.505
b2283	nuoG	NADH:quinone oxidoreductase subunit G	CDS	1.25143	1.26869e-08	1.93834e-07	3671.72	3928.15	4110.44	1796.92	1469.17	1652.57
b2284	nuoF	NADH:quinone oxidoreductase subunit F	CDS	1.04934	1.33054e-07	1.16287e-06	1464.85	1503.13	1614.63	807.831	641.976	764.467
b2285	nuoE	NADH:quinone oxidoreductase subunit E	CDS	0.553863	0.000240725	0.000631164	500.814	520.395	538.308	389.938	289.555	382.896
b2286	nuoC	NADH:quinone oxidoreductase subunit CD	CDS	0.889899	3.05582e-06	1.46968e-05	2162.06	2330.2	2566.35	1367.65	1070.61	1370.99
b2287	nuoB	NADH:quinone oxidoreductase subunit B	CDS	0.6197	2.74996e-05	9.58476e-05	879.042	878.381	923.745	615.866	492.971	636.164
b2288	nuoA	NADH:quinone oxidoreductase subunit A	CDS	0.530191	8.45781e-05	0.000252925	527.768	506.67	526.014	364.145	315.804	400.71
b2289	lrhA	DNA-binding transcriptional dual regulator LrhA	CDS	0.556069	0.000187207	0.000503847	74.853	82.0722	84.547	48.3794	58.2713	57.6306
b2290	alaA	glutamate--pyruvate aminotransferase AlaA	CDS	0.651465	6.02837e-07	3.81015e-06	244.503	245.822	228.386	153.342	153.785	150.412
b2291	yfbR	dCMP phosphohydrolase	CDS	0.691597	0.00047511	0.00114863	34.0468	31.5905	30.4821	24.6455	16.2498	18.5563
b2292	yfbS	putative transporter YfbS	CDS	0.478531	0.00266079	0.00527229	20.0275	17.3925	17.6035	13.5044	12.316	13.6787
b2293	hxpA	hexitol phosphatase A	CDS	1.06048	9.1635e-08	8.9092e-07	89.6233	107.274	100.478	45.2058	47.9405	49.4658
b2294	yfbU	PF03887 family protein YfbU	CDS	1.0038	9.83356e-07	5.68472e-06	180.331	196.169	161.024	85.2125	90.6238	92.2514
b2295	yfbV	PF04217 family membrane protein YfbV	CDS	0.662859	3.71186e-05	0.000124066	45.6044	43.3433	36.6705	27.8527	26.3232	25.1306
b2296	ackA	acetate kinase	CDS	-1.71459	7.19959e-10	2.68432e-08	983.311	1114.9	1206.7	3353.71	3769.14	3724.04
b2297	pta	phosphate acetyltransferase	CDS	-0.547814	3.77671e-05	0.000126014	1668.21	1788.31	2066.05	2573.22	2693.71	2806.4
b2298	yfcC	putative transporter YfcC	CDS	-0.993107	0.0139439	0.0231581	1.00138	2.28745	1.79798	3.8825	2.38967	3.92334
b2299	yfcD	putative Nudix hydrolase YfcD	CDS	-0.141101	0.201956	0.255129	73.5178	78.7988	90.8608	78.3253	91.7267	98.1894
b2300	yfcE	phosphodiesterase YfcE	CDS	0.146334	0.171662	0.22105	85.3257	89.1712	96.0457	70.0539	91.3958	83.0263
b2301	yfcF	glutathione S-transferase YfcF	CDS	1.96711	9.44943e-07	5.5176e-06	15.5213	13.4881	9.11535	3.30857	3.05143	3.39316
b2302	yfcG	disulfide bond oxidoreductase YfcG	CDS	3.07475	4.5462e-07	3.00908e-06	5.63275	5.32424	3.84685	0.337609	0.919105	0.477163
b2303	folX	dihydroneopterin triphosphate 2'-epimerase	CDS	-0.164387	0.0582727	0.0832701	59.7071	63.9303	59.9188	69.6487	70.0358	66.0075
b2304	yfcH	epimerase family protein YfcH	CDS	-0.0208823	0.804588	0.83993	81.1116	87.9091	94.6659	85.3813	91.1385	91.032
b2305	rpnB	recombination-promoting nuclease RpnB	CDS	-0.529155	0.0316873	0.0481231	2.46172	3.78613	4.0141	5.19918	4.04406	5.61991
b2306	hisP	lysine/arginine/ornithine ABC transporter/histidine ABC transporter, ATP binding subunit	CDS	1.00986	6.28653e-06	2.65853e-05	23.1151	22.0857	23.9173	13.1668	11.2131	9.86136
b2307	hisM	lysine/arginine/ornithine ABC transporter/histidine ABC transporter, membrane subunit HisM	CDS	1.36553	1.00213e-06	5.78502e-06	40.3054	40.0304	42.0644	19.4125	12.4631	15.5873
b2308	hisQ	lysine/arginine/ornithine ABC transporter/histidine ABC transporter, membrane subunit HisQ	CDS	1.52778	1.38699e-08	2.05639e-07	49.1092	52.7691	59.6679	20.3578	16.9851	18.6624
b2309	hisJ	histidine ABC transporter periplasmic binding protein	CDS	1.33735	5.0873e-09	1.06571e-07	177.411	191.83	170.098	73.2274	70.9917	69.1886
b2310	argT	lysine/arginine/ornithine ABC transporter periplasmic binding protein	CDS	1.46121	9.67188e-07	5.60721e-06	80.1936	77.1423	63.682	31.4989	20.8821	27.8875
b2311	ubiX	flavin prenyltransferase	CDS	-0.0924656	0.458213	0.52279	22.4475	22.8745	28.475	28.4604	25.7349	24.4413
b2312	purF	amidophosphoribosyltransferase	CDS	-0.413634	0.00135146	0.00286208	82.4885	80.5735	99.9344	111.681	122.314	116.322
b2313	cvpA	colicin V production protein	CDS	-0.965752	1.86153e-06	9.72396e-06	21.1124	22.9928	21.6594	42.0661	46.6538	39.7105
b2314	dedD	cell division protein DedD	CDS	-0.0724811	0.500964	0.565062	77.9405	77.4973	95.2513	91.1544	84.8518	87.5858
b2315	folC	bifunctional folylpolyglutamate synthetase/dihydrofolate synthetase	CDS	-0.295137	0.0013929	0.00293608	133.183	128.728	146.347	170.155	163.343	167.431
b2316	accD	acetyl-CoA carboxyltransferase subunit beta	CDS	-0.179755	0.0207472	0.0329108	551.509	612.445	598.895	651.822	696.571	648.358
b2317	dedA	DedA family protein DedA	CDS	-0.1028	0.202053	0.255172	136.855	118.829	124.73	138.622	136.469	133.393
b2318	truA	tRNA pseudouridine(38-40) synthase	CDS	0.00928618	0.896497	0.915649	120.249	119.381	133.636	120.155	125.55	125.176
b2319	usg	putative semialdehyde dehydrogenase Usg	CDS	-0.256615	0.00966655	0.0167568	106.396	118.198	122.597	128.156	145.733	140.922
b2320	pdxB	erythronate-4-phosphate dehydrogenase	CDS	0.171982	0.0224779	0.0352975	258.314	277.452	289.35	241.458	249.004	241.921
b2321	flk	putative flagella assembly protein	CDS	-0.622206	0.000109884	0.000318295	38.5947	43.6588	44.0297	69.4124	66.9108	58.0018
b2322	yfcJ	putative transporter YfcJ	CDS	-0.60559	0.000577208	0.00135987	26.2862	23.1506	29.144	37.8797	41.1391	40.5588
b2323	fabB	3-oxoacyl-[acyl carrier protein] synthase 1	CDS	-0.604609	1.9945e-05	7.1668e-05	1073.52	1185.85	1283.47	1655.06	1897.14	1834.96
b2324	mnmC	fused tRNA 5-aminomethyl-2-thiouridylate methyltransferase and tRNA 5-aminomethyl-2-thiouridylate synthase	CDS	-0.496903	8.63848e-05	0.000257759	63.5457	72.0547	68.9505	95.4758	102.499	90.6609
b2325	yfcL	PF08891 family protein YfcL	CDS	0.00283993	0.984093	0.987738	29.1234	26.0296	30.1058	34.7737	25.6246	24.6004
b2326	epmC	EF-P-Lys34 hydroxylase	CDS	-0.522731	0.0196918	0.0314326	19.36	13.567	15.5546	29.4733	19.8894	20.1999
b2327	yfcA	putative transporter YfcA	CDS	-0.0266689	0.824511	0.857205	41.1816	39.7938	41.3536	48.4469	38.0877	38.0139
b2328	mepA	peptidoglycan DD-endopeptidase/peptidoglycan LD-endopeptidase	CDS	0.474549	7.9143e-05	0.000238426	83.2395	85.5822	89.8573	64.7872	61.9109	59.4332
b2329	aroC	chorismate synthase	CDS	0.670659	4.34551e-06	1.95572e-05	260.942	276.506	317.574	183.153	175.145	178.83
b2330	prmB	ribosomal protein L3 N(5)-glutamine methyltransferase	CDS	0.30831	0.00322066	0.00627759	264.364	296.264	319.999	233.187	247.607	230.363
b2331	smrB	putative endonuclease SmrB	CDS	-0.688807	0.00328584	0.00638399	10.5145	12.5415	7.98639	16.5766	16.9483	16.5416
b2332	yfcO	DUF2544 domain-containing protein YfcO	CDS	-0.28907	0.0587288	0.0838362	16.1055	16.2882	15.8055	17.6569	20.4409	20.8361
b2333	yfcP	putative fimbrial protein YfcP	CDS	0.349238	0.423087	0.487365	0.751033	0.907093	0.71083	0.607696	0.661756	0.583199
b2334	yfcQ	putative fimbrial protein YfcQ	CDS	1.71641	0.00639812	0.0115977	0.917929	0.788776	0.919898	0.303848	0.257349	0.212072
b2335	yfcR	putative fimbrial protein YfcR	CDS	0.764479	0.096018	0.131298	0.542413	1.06485	1.12897	0.641457	0.514699	0.424144
b2336	yfcS	putative fimbrial chaperone YfcS	CDS	0.376198	0.477893	0.542047	0.417241	0.315511	0.459949	0.168804	0.477935	0.26509
b2340	sixA	phosphohistidine phosphatase SixA	CDS	-0.59961	0.000370959	0.000928884	41.5989	44.0532	45.4931	61.0059	71.3593	66.3786
b2341	fadJ	3-hydroxyacyl-CoA dehydrogenase FadJ	CDS	1.51139	4.434e-07	2.94922e-06	62.6278	52.6903	54.3158	20.3241	15.3674	23.9111
b2342	fadI	3-ketoacyl-CoA thiolase FadI	CDS	1.29196	0.000268866	0.000696413	30.3751	28.1988	32.8654	12.7279	7.75725	17.0188
b2343	yfcZ	DUF406 domain-containing protein YfcZ	CDS	-1.26166	3.88469e-05	0.000129405	14.061	14.829	9.78437	28.1566	36.4333	28.1526
b2344	fadL	long-chain fatty acid outer membrane channel/bacteriophage T2 receptor	CDS	-2.5184	2.14008e-10	1.36935e-08	177.953	202.006	233.696	1051.35	1289.17	1175.46
b2345	yfdF	protein YfdF	CDS	-0.307285	0.588505	0.645877	1.91931	0.98597	0.58539	1.85685	1.06616	1.37847
b2346	mlaA	intermembrane phospholipid transport system - outer membrane lipoprotein MlaA	CDS	-0.51781	0.000424909	0.0010434	105.896	131.292	138.152	162.559	197.203	177.664
b2347	yfdC	inner membrane protein YfdC	CDS	2.23542	2.83691e-07	2.06988e-06	3.96379	4.7721	3.34508	0.877783	0.69852	1.00734
b2349	intS	prophage CPS-53 integrase	CDS	-0.502804	0.00839542	0.0148022	31.293	29.3819	27.5969	37.6096	43.4553	44.058
b2350	yfdG	putative bactoprenol-linked glucose translocase	CDS	-1.38415	8.98246e-06	3.60007e-05	45.8547	38.65	32.3637	111.749	103.381	89.8656
b2351	yfdH	bactoprenol glucosyl transferase	CDS	-0.143287	0.33457	0.396527	161.681	126.954	111.642	162.728	153.821	125.388
b2352	yfdI	serotype-specific glucosyl transferase YfdI	CDS	0.508533	0.115694	0.15569	124.213	95.4025	51.1798	72.8898	61.5433	55.828
b2354	yfdK	putative tail fiber assembly protein YfdK	CDS	0.0132118	0.967993	0.974244	1.33517	1.61699	0.752644	1.01283	1.5441	1.11338
b2359	yfdP	uncharacterized protein YfdP	CDS	0.45935	0.273098	0.3317	0.458965	0.867654	1.33803	0.607696	0.514699	0.848289
b2360	yfdQ	DUF2303 domain-containing protein YfdQ	CDS	0.131011	0.525839	0.587898	3.37965	3.19454	4.0141	3.106	3.86024	2.6509
b2364	dsdC	DNA-binding transcriptional dual regulator DsdC	CDS	-0.239957	0.20277	0.255998	11.8914	14.2769	12.6695	14.1458	13.5292	18.2912
b2365	dsdX	D-serine transporter	CDS	3.55428	1.83576e-07	1.47733e-06	23.7827	18.9701	12.5859	1.553	1.28675	1.90865
b2366	dsdA	D-serine ammonia-lyase	CDS	2.25762	9.10304e-08	8.87165e-07	57.7878	56.7919	46.1622	11.7826	13.0145	8.69496
b2367	emrY	tripartite efflux pump membrane subunit EmrY	CDS	-0.566988	0.0142741	0.0236197	2.33655	2.52408	1.96524	3.37609	3.45583	3.28712
b2368	emrK	tripartite efflux pump membrane fusion protein EmrK	CDS	0.0776353	0.877419	0.900007	2.12793	1.38036	1.58891	1.41796	2.24262	1.11338
b2369	evgA	DNA-binding transcriptional activator EvgA	CDS	-0.438668	0.0108041	0.0184642	35.4237	27.8438	24.0846	43.1802	35.551	39.6575
b2370	evgS	sensor histidine kinase EvgS	CDS	0.267174	0.172734	0.222219	72.0157	53.6368	49.3818	62.8966	40.5509	41.8843
b2371	yfdE	acetyl-CoA:oxalate CoA-transferase	CDS	0.522363	0.128766	0.171238	1.54379	1.38036	1.96524	0.810262	1.4338	1.1664
b2372	yfdV	putative transport protein YfdV	CDS	0.0672423	0.865237	0.891111	1.29345	1.73531	0.669017	0.810262	1.61762	1.11338
b2373	oxc	oxalyl-CoA decarboxylase	CDS	0.443714	0.0601999	0.0856626	3.00413	3.51005	3.59597	1.95813	3.08819	2.38581
b2374	frc	formyl-CoA transferase	CDS	0.0218023	0.927426	0.941794	2.75379	3.03679	2.13249	2.90344	2.20585	2.70392
b2375	yfdX	protein YfdX	CDS	-0.0369817	0.934494	0.947315	0.792757	0.433827	0.418135	0.37137	0.69852	0.636217
b2377	yfdY	DUF2545 domain-containing protein YfdY	CDS	-1.13433	0.000366098	0.000917275	3.08758	1.97194	2.50881	4.96285	5.99256	5.67293
b2378	lpxP	palmitoleoyl acyltransferase	CDS	-1.00458	0.0182915	0.0294286	18.9427	11.8316	9.19898	40.8844	18.4924	20.677
b2379	alaC	glutamate--pyruvate aminotransferase AlaC	CDS	1.57847	3.59251e-10	1.73809e-08	91.5843	98.7154	97.9691	32.4105	33.5289	30.5384
b2380	pyrS	sensor histidine kinase PyrS	CDS	-0.576666	0.000365349	0.000915965	31.5434	26.2663	27.1788	47.0627	40.1465	39.4985
b2381	pyrR	DNA-binding transcriptional activator PyrR	CDS	-0.20125	0.215432	0.270162	24.2417	21.1786	15.2201	24.8143	21.8379	23.0629
b2382	ypdC	putative AraC-type DNA-binding transcriptional regulator YpdC	CDS	0.81196	7.55902e-05	0.000229939	14.3114	10.8851	12.5023	7.39364	7.05873	6.99838
b2383	fryA	putative PTS multiphosphoryl transfer protein FryA	CDS	0.717524	0.000558916	0.00132445	10.5562	13.0937	11.7914	6.11072	7.3896	8.11176
b2384	ypdE	aminopeptidase YpdE	CDS	0.894504	0.000333655	0.000843267	3.71344	4.21995	3.80503	2.22822	1.91174	2.17374
b2385	ypdF	aminopeptidase YpdF	CDS	0.0571003	0.836098	0.865708	1.37689	2.20857	2.21612	2.22822	1.58086	1.7496
b2386	fryC	putative PTS enzyme IIC component FryC	CDS	1.05077	0.00534379	0.00990295	1.50207	1.18316	1.37985	0.945305	0.44117	0.530181
b2387	fryB	putative PTS enzyme IIB component FryB	CDS	0.802057	0.309575	0.369707	0.375516	0.0788776	0.459949	0.135044	0.257349	0.106036
b2388	glk	glucokinase	CDS	-0.305078	0.0117416	0.0199489	70.013	75.8014	67.0271	82.5116	78.418	102.166
b2389	yfeO	putative transport protein YfeO	CDS	1.02678	3.29602e-05	0.000112374	9.05412	7.80889	8.27908	4.28763	3.41907	4.66559
b2390	ypeC	DUF2502 domain-containing protein YpeC	CDS	0.391382	0.269712	0.32798	1.0431	0.67046	0.919898	0.675218	0.551463	0.795271
b2392	mntH	Mn(2(+))/Fe(2(+)): H(+) symporter MntH	CDS	-0.405837	0.0117561	0.0199652	22.99	21.8491	19.6942	32.3429	25.1467	27.9935
b2393	nupC	nucleoside:H(+) symporter NupC	CDS	0.120246	0.670659	0.723344	498.436	505.172	538.14	405.907	435.693	577.102
b2394	insL3	putative IS186/IS421 transposase	CDS	0.194709	0.511315	0.574664	18.15	17.2742	24.8791	14.5847	15.8086	22.4266
b2395	pdeA	putative c-di-GMP phosphodiesterase PdeA	CDS	-0.877846	4.1542e-06	1.87627e-05	37.802	42.1207	44.7405	69.4799	85.0724	74.5434
b2398	yfeC	DNA-binding transcriptional dual regulator YfeC	CDS	-0.791255	0.000539515	0.00128447	8.17791	6.94123	6.69017	12.424	11.8381	13.5196
b2399	yfeD	putative DNA-binding transcriptional regulator YfeD	CDS	-0.82615	0.00115865	0.00249404	4.08896	5.67919	5.22669	8.2039	8.23518	10.2325
b2400	gltX	glutamate--tRNA ligase	CDS	-0.505581	2.28575e-06	1.15539e-05	746.068	766.336	771.335	1082.88	1103.88	1055.43
b2405	xapR	DNA-binding transcriptional activator XapR	CDS	-0.340566	0.107564	0.145567	4.75654	5.04817	3.80503	5.46927	6.94843	4.77163
b2406	xapB	xanthosine:H(+) symporter XapB	CDS	0.317915	0.0910585	0.125063	3.79689	3.94388	3.51234	3.47737	2.90437	2.59788
b2407	xapA	xanthosine phosphorylase	CDS	1.05902	0.0128533	0.021544	1.79413	1.34092	1.50529	0.945305	0.69852	0.530181
b2408	yfeN	putative outer membrane porin YfeN	CDS	-0.0753365	0.805166	0.840317	0.709309	0.946532	1.17078	0.979066	1.17645	0.795271
b2409	yfeR	putative DNA-binding transcriptional regulator YfeR	CDS	-0.201809	0.262459	0.320375	10.1389	11.1217	11.2478	10.8372	13.4925	13.0955
b2410	yfeH	putative solute:Na(+) symporter	CDS	0.118293	0.276277	0.334761	43.393	37.0725	43.1934	37.981	39.2274	36.6885
b2411	ligA	DNA ligase	CDS	-0.748166	9.55248e-07	5.56179e-06	128.26	141.743	155.337	235.313	236.688	242.452
b2412	zipA	cell division protein ZipA	CDS	-0.0930775	0.222733	0.278263	258.898	285.498	299.092	282.781	312.569	304.377
b2413	cysZ	sulfate:H(+) symporter	CDS	0.0561871	0.570893	0.63029	50.9451	50.3239	49.3818	44.5981	52.4257	47.8753
b2414	cysK	cysteine synthase A	CDS	1.90132	0.000248216	0.000647049	299.662	336.847	308.626	77.1774	93.2708	82.5491
b2415	ptsH	phosphocarrier protein HPr	CDS	-1.90728	2.62296e-09	6.70927e-08	615.513	661.862	554.824	2186.32	2266.48	2419.96
b2416	ptsI	PTS enzyme I	CDS	-1.74493	1.53014e-06	8.25821e-06	1980.18	2009.05	1811.2	6239.52	6428.04	6774.38
b2417	crr	Enzyme IIA(Glc)	CDS	-1.53936	2.33513e-06	1.1716e-05	508.533	495.154	361.813	1281.97	1343.58	1343.58
b2418	pdxK	pyridoxine/pyridoxal/pyridoxamine kinase	CDS	1.24894	6.14022e-07	3.86283e-06	66.0492	76.6691	68.3651	27.1438	31.1025	30.5914
b2419	yfeK	DUF5329 domain-containing protein YfeK	CDS	-0.777745	0.0532025	0.0767264	1.33517	0.67046	1.17078	2.1607	1.47057	1.80261
b2420	yfeS	PF05406 family protein YfeS	CDS	-0.539439	0.0770253	0.107534	5.59102	2.80016	2.67607	5.60431	5.51463	4.93068
b2421	cysM	cysteine synthase B	CDS	0.460904	0.518845	0.581358	24.1582	29.7763	25.2972	20.6279	16.3968	20.571
b2422	cysA	sulfate/thiosulfate ABC transporter ATP binding subunit	CDS	0.707725	0.518249	0.581171	4.29758	4.92985	6.06296	3.47737	3.4926	2.27978
b2423	cysW	sulfate/thiosulfate ABC transporter inner membrane subunit CysW	CDS	0.560168	0.494686	0.559067	2.83724	4.18051	5.26851	2.66711	2.90437	2.75694
b2424	cysU	sulfate/thiosulfate ABC transporter inner membrane subunit CysU	CDS	0.823761	0.0848965	0.117114	3.1293	2.87903	3.67959	2.05941	1.91174	1.43149
b2425	cysP	thiosulfate/sulfate ABC transporter periplasmic binding protein CysP	CDS	0.0868723	0.717679	0.765725	3.88034	3.15511	4.3068	4.4902	2.61026	3.55221
b2426	ucpA	oxidoreductase UcpA	CDS	-1.00485	8.4988e-07	5.02022e-06	43.8103	46.0645	44.406	87.7783	79.8886	101.901
b2427	murR	DNA-binding transcriptional dual regulator MurR	CDS	-0.371071	0.138104	0.182	4.3393	7.02011	7.77732	6.75218	9.4484	8.58893
b2428	murQ	N-acetylmuramic acid 6-phosphate etherase	CDS	-1.07234	0.000231205	0.000608955	16.6062	18.9306	23.2065	35.2126	35.2569	53.2301
b2429	murP	N-acetylmuramic acid-specific PTS enzyme IICB component/anhydro-N-acetylmuramic acid transporter	CDS	-0.699866	0.00561575	0.010355	15.5213	17.1559	18.3143	22.9912	22.132	37.9079
b2430	yfeW	penicillin binding protein 4B	CDS	-0.632243	0.00592505	0.0108365	13.2682	11.2401	13.4221	17.8595	14.9998	26.0849
b2431	yfeX	porphyrinogen peroxidase	CDS	-0.352326	0.00126785	0.00269626	99.3032	104.789	98.3455	124.915	136.579	124.592
b2432	yfeY	DUF1131 domain-containing lipoprotein YfeY	CDS	-0.171679	0.0953489	0.130515	60.2913	49.4168	56.1974	59.8918	60.1095	66.9088
b2433	yfeZ	putative inner membrane protein	CDS	-0.0183315	0.87857	0.900653	20.4448	18.4574	23.1647	20.4253	20.0365	22.4266
b2434	ypeA	putative acetyltransferase YpeA	CDS	-0.234228	0.0774358	0.107959	23.741	20.6265	21.743	24.2741	25.3305	28.2056
b2435	amiA	N-acetylmuramoyl-L-alanine amidase A	CDS	0.374754	0.0170943	0.0276998	96.4243	102.068	110.639	70.594	87.8297	80.0043
b2436	hemF	coproporphyrinogen III oxidase	CDS	0.404847	0.00104001	0.00227237	44.0606	40.8192	47.7511	34.2673	33.1245	32.7652
b2437	eutR	putative DNA-binding transcriptional regulator EutR	CDS	0.684295	0.000622427	0.00145237	8.63688	10.5302	9.11535	6.17824	6.02933	5.35482
b2438	eutK	putative structural protein, ethanolamine utilization microcompartment	CDS	0.692524	0.00153304	0.00320301	8.72033	9.58363	10.8297	6.85346	4.81611	6.36217
b2439	eutL	putative structural protein, ethanolamine utilization microcompartment	CDS	0.579138	0.00542398	0.010047	19.8189	23.4661	28.3078	12.8967	15.2204	19.9348
b2440	eutC	ethanolamine ammonia-lyase subunit beta	CDS	0.602457	0.000637131	0.00148299	39.6379	47.366	47.1239	26.8737	27.5731	33.9846
b2441	eutB	ethanolamine ammonia-lyase subunit alpha	CDS	0.311004	0.00463829	0.00868264	49.0258	49.9295	51.2634	36.4955	41.6906	42.9446
b2442	intZ	putative phage integrase IntZ	CDS	0.361803	0.0203189	0.032332	67.8433	59.0399	59.1662	58.5414	41.2127	44.9593
b2443	yffL	uncharacterized protein YffL	CDS	-1.80806	0.000407643	0.00100461	0.667585	0.828215	0.292695	2.22822	2.31614	1.7496
b2444	yffM	uncharacterized protein YffM	CDS	0.189517	0.720085	0.767286	0.625861	0.236633	0.376322	0.438892	0.183821	0.477163
b2445	yffN	uncharacterized protein YffN	CDS	-0.590772	0.293832	0.35319	0.500689	0.276072	0.459949	0.472653	0.588227	0.848289
b2446	yffO	uncharacterized protein YffO	CDS	0.276385	0.507503	0.571328	0.917929	0.749338	0.71083	0.708979	0.477935	0.795271
b2447	yffP	uncharacterized protein YffP	CDS	0.681079	0.0462365	0.0675675	1.58551	2.48465	3.59597	1.48548	2.02203	1.21942
b2449	yffR	uncharacterized protein YffR	CDS	0.0330283	0.920471	0.936135	1.87758	3.23398	2.42519	2.56583	2.4632	2.33279
b2450	yffS	uncharacterized protein YffS	CDS	-1.32275	5.99885e-07	3.7974e-06	7.84412	9.07093	7.98639	20.9318	19.5218	21.8965
b2451	eutA	ethanolamine ammonia-lyase reactivase EutA	CDS	1.08712	0.00479868	0.00897048	2.37827	2.40577	2.42519	1.04659	1.36028	0.954325
b2452	eutH	putative ethanolamine permease EutH	CDS	0.592356	0.0320239	0.0485254	1.37689	2.32689	2.1743	1.31668	1.21322	1.37847
b2453	eutG	putative alcohol dehydrogenase EutG	CDS	0.879201	0.0107629	0.0184093	1.87758	2.16914	2.04886	1.11411	1.39704	0.742253
b2454	eutJ	putative ethanolamine utilization chaperonin EutJ	CDS	0.552651	0.191696	0.243682	0.751033	1.18316	1.25441	0.37137	1.0294	0.795271
b2455	eutE	acetaldehyde dehydrogenase (acetylating) EutE	CDS	1.12718	0.0058761	0.0107667	1.41862	2.1297	2.29975	1.04659	1.0294	0.530181
b2457	eutM	putative ethanolamine catabolic microcompartment shell protein EutM	CDS	0.796439	0.211145	0.265499	0.125172	0.709899	0.836271	0.270087	0.330878	0.371126
b2458	eutD	phosphate acetyltransferase EutD	CDS	1.84837	2.82207e-05	9.82765e-05	3.62999	2.91847	3.3869	1.28291	0.588227	0.848289
b2459	eutT	putative ethanolamine utilization cobalamin adenosyltransferase	CDS	1.685	0.000489154	0.00117838	1.96103	1.57755	2.00705	0.573935	0.514699	0.636217
b2460	eutQ	putative ethanolamine utilization acetate kinase EutQ	CDS	0.737682	0.0672158	0.0947832	1.00138	1.45924	1.00353	0.911544	0.772048	0.318108
b2461	eutP	putative ethanolamine utilization acetate kinase EutP	CDS	0.536863	0.323188	0.384383	0.584137	0.591582	0.459949	0.607696	0.257349	0.212072
b2463	maeB	malate dehydrogenase (oxaloacetate-decarboxylating) (NADP(+))	CDS	1.43053	9.56348e-09	1.62619e-07	650.353	679.531	649.992	256.144	209.446	269.014
b2464	talA	transaldolase A	CDS	2.80789	6.22129e-10	2.45469e-08	74.8112	64.167	50.1763	9.25049	9.37487	8.32384
b2465	tktB	transketolase 2	CDS	2.94715	2.49431e-08	3.31968e-07	165.686	132.081	109.551	19.4463	16.1395	17.1779
b2466	ypfG	DUF1176 domain-containing protein YpfG	CDS	-0.120507	0.78014	0.819459	2.21137	2.16914	2.04886	3.57866	1.10293	2.27978
b2467	nudK	GDP-mannose hydrolase	CDS	0.729312	0.000754262	0.00171343	42.6003	30.1313	29.1859	24.1053	19.4115	17.8671
b2468	aegA	putative oxidoreductase AegA	CDS	0.449368	0.0441738	0.0649033	5.3824	6.86235	5.10125	3.64618	5.22052	3.8173
b2469	narQ	sensor histidine kinase NarQ	CDS	-0.196645	0.265358	0.323168	11.8496	10.964	12.5023	11.7488	11.8748	16.9658
b2470	acrD	multidrug efflux pump RND permease AcrD	CDS	-0.557437	0.00331358	0.00642174	19.8606	15.1839	19.6942	30.8575	25.0364	24.6004
b2471	yffB	putative reductase YffB	CDS	-0.371894	0.0048152	0.00899723	38.5947	34.9034	34.9143	47.164	46.8376	46.2848
b2472	dapE	succinyl-diaminopimelate desuccinylase	CDS	0.198755	0.0124065	0.0209125	133.267	131.174	141.372	121.202	116.726	115.632
b2473	ypfH	esterase YpfH	CDS	0.0997728	0.511763	0.575008	14.7703	11.5161	10.8297	12.8291	11.3601	10.3915
b2474	tmcA	tRNA(Met) cytidine acetyltransferase	CDS	0.234242	0.0105719	0.0181131	100.263	97.8477	101.105	90.1078	81.2121	83.0263
b2475	ypfJ	uncharacterized protein YpfJ	CDS	-0.263559	0.00875966	0.0153777	65.5068	63.6543	64.1002	77.9539	75.5872	78.4667
b2476	purC	phosphoribosylaminoimidazole-succinocarboxamide synthase	CDS	-0.270062	0.0205906	0.0327516	40.0134	42.1207	34.8725	45.5772	51.1758	44.3231
b2477	bamC	outer membrane protein assembly factor BamC	CDS	0.448396	6.91231e-05	0.000212815	309.092	348.008	328.32	227.042	259.298	235.824
b2478	dapA	4-hydroxy-tetrahydrodipicolinate synthase	CDS	0.423318	0.000182934	0.000493654	549.422	632.401	566.323	413.47	459.847	430.295
b2479	gcvR	putative transcriptional regulator GcvR	CDS	0.568012	0.000113505	0.000327384	79.4426	75.3676	68.9087	52.7008	50.2934	47.8753
b2480	bcp	thiol peroxidase	CDS	0.575358	7.85707e-05	0.000237054	325.74	343.709	288.472	215.496	225.438	201.893
b2482	hyfB	hydrogenase 4 component B	CDS	0.391144	0.140957	0.185388	2.50344	2.99735	3.30327	1.78933	2.13232	2.86298
b2483	hyfC	hydrogenase 4 component C	CDS	0.455684	0.541014	0.602049	0.125172	0.552143	0.627203	0.506413	0.0735284	0.371126
b2484	hyfD	hydrogenase 4 component D	CDS	0.401513	0.215518	0.270162	0.917929	1.26204	1.33803	0.844022	0.919105	0.901307
b2485	hyfE	hydrogenase 4 component E	CDS	0.142171	0.782565	0.820946	1.16827	0.709899	0.543576	0.573935	0.44117	1.27243
b2486	hyfF	hydrogenase 4 component F	CDS	0.729328	0.0244565	0.0380518	3.2962	3.27342	2.63425	1.553	2.42644	1.53752
b2487	hyfG	hydrogenase 4 catalytic subunit HyfG	CDS	0.649269	0.00309498	0.00605293	6.04999	6.82292	5.31032	3.51113	4.4117	3.65825
b2488	hyfH	hydrogenase 4 component H	CDS	1.45348	0.000247869	0.000646559	4.29758	3.74669	3.72141	1.89061	1.17645	1.1664
b2489	hyfI	hydrogenase 4 catalytic subunit HyfI	CDS	1.3517	0.00102302	0.00224135	2.87896	1.9325	3.84685	1.14787	0.845577	1.43149
b2490	hyfJ	putative hydrogenase 4 assembly protein	CDS	0.510825	0.19685	0.249609	0.792757	0.631021	0.752644	0.540174	0.367642	0.636217
b2491	hyfR	DNA-binding transcriptional activator HyfR	CDS	0.920631	0.00183806	0.0037803	5.04861	4.10164	5.22669	2.90344	2.79408	1.80261
b2492	focB	formate channel FocB	CDS	-0.159911	0.522722	0.585218	2.29482	2.44521	1.46347	2.22822	2.57349	2.12072
b2493	yfgO	putative transporter YfgO	CDS	-0.186569	0.151216	0.196949	28.9565	32.892	37.7158	33.3558	41.4333	38.5441
b2494	bepA	beta-barrel assembly-enhancing protease	CDS	1.09053	2.70991e-08	3.48515e-07	132.682	123.325	141.413	66.6103	60.3668	59.5923
b2495	yfgD	putative oxidoreductase YfgD	CDS	0.163875	0.247776	0.304855	86.7026	88.0274	61.8422	76.1646	70.2196	64.7351
b2496	hda	inibitor of reinitiation of DNA replication	CDS	-1.36455	2.64276e-07	1.94922e-06	26.3279	25.1225	21.0322	68.3996	59.2271	59.0091
b2497	uraA	uracil:H(+) symporter UraA	CDS	-1.76979	4.20514e-08	4.89676e-07	34.0051	38.3345	40.2664	123.43	140.329	120.245
b2498	upp	uracil phosphoribosyltransferase	CDS	-2.52305	1.26812e-06	7.07917e-06	56.6195	70.4772	67.4453	341.593	414.48	362.272
b2499	purM	phosphoribosylformylglycinamide cyclo-ligase	CDS	-0.706787	0.000358277	0.000900457	22.6144	26.6212	28.266	40.6819	50.6978	35.0449
b2500	purN	phosphoribosylglycinamide formyltransferase 1	CDS	-0.447267	0.00102638	0.00224621	52.5723	49.7323	59.4589	73.5312	80.5871	66.3786
b2501	ppk	polyphosphate kinase	CDS	0.529997	1.73271e-05	6.33819e-05	274.127	253.197	260.917	180.249	185.586	180.049
b2502	ppx	exopolyphosphatase	CDS	0.575055	2.40927e-06	1.19991e-05	136.73	134.999	138.11	95.5771	87.9032	91.6152
b2503	pdeF	cyclic di-GMP phosphodiesterase PdeF	CDS	0.249627	0.306661	0.36709	4.17241	3.74669	2.63425	3.00472	3.52936	2.27978
b2504	yfgG	nickel/cobalt stress response protein YfgG	CDS	-1.14328	0.0154995	0.0253378	13.9776	13.567	6.39747	29.7771	22.3894	22.7978
b2505	yfgH	lipoprotein YfgH	CDS	-0.185945	0.508412	0.571875	1.16827	0.98597	1.04534	1.18163	1.28675	1.1664
b2506	yfgI	nalidixic acid resistance protein YfgI	CDS	-0.297064	0.446245	0.510425	0.792757	0.473266	0.418135	0.675218	0.661756	0.742253
b2507	guaA	GMP synthetase	CDS	-0.120833	0.0990322	0.134965	1235.78	1338.08	1214.01	1388.15	1425.46	1305.15
b2508	guaB	inosine 5'-monophosphate dehydrogenase	CDS	-0.0676724	0.451204	0.515517	839.196	924.919	856.341	926.23	1008.04	811.919
b2509	xseA	exodeoxyribonuclease VII subunit XseA	CDS	0.386216	0.00788101	0.0139436	271.206	231.9	252.512	218.568	197.166	162.235
b2510	yfgJ	zinc ribbon domain-containing protein YfgJ	CDS	-1.06595	2.47648e-06	1.22587e-05	18.7341	16.7221	15.3456	37.0695	35.2936	33.9846
b2511	der	50S ribosomal subunit stability factor	CDS	-1.23441	1.97768e-09	5.505e-08	220.804	220.502	203.13	538.52	491.39	486.335
b2512	bamB	outer membrane protein assembly factor BamB	CDS	-0.293687	0.0011759	0.00252582	297.659	309.516	294.953	390.715	358.083	356.971
b2513	yfgM	ancillary SecYEG translocon subunit	CDS	-0.293279	0.00565393	0.0104073	161.681	173.689	136.981	200.641	188.858	189.327
b2514	hisS	histidine--tRNA ligase	CDS	-0.0917077	0.14962	0.19514	563.692	578.173	568.999	636.325	596.168	590.621
b2515	ispG	(E)-4-hydroxy-3-methylbut-2-enyl-diphosphate synthase (flavodoxin)	CDS	-0.0599133	0.412349	0.477161	373.347	349.467	364.112	376.873	376.429	379.715
b2516	rodZ	cytoskeleton protein RodZ	CDS	-0.114914	0.122393	0.16389	292.402	288.258	301.35	336.157	305.988	312.966
b2517	rlmN	23S rRNA m(2)A2503 methyltransferase/tRNA m(2)A37 methyltransferase	CDS	-1.04662	8.48609e-08	8.45281e-07	156.841	178.066	188.579	365.158	365.583	350.608
b2518	ndk	nucleoside diphosphate kinase	CDS	-0.363663	0.0209405	0.0331823	184.087	201.138	232.107	289.027	239.813	265.461
b2519	pbpC	peptidoglycan glycosyltransferase PbpC	CDS	-0.326295	0.0945717	0.129582	13.3517	12.1472	14.1748	17.7582	15.588	16.3826
b2520	yfhM	alpha2-macroglobulin	CDS	-0.248702	0.00301629	0.00592183	96.9667	93.1545	93.746	109.487	113.234	114.572
b2521	sseA	3-mercaptopyruvate sulfurtransferase	CDS	-0.492586	0.000105156	0.000307515	54.4499	58.4483	53.2705	73.7	76.2857	83.8746
b2522	sseB	protein SseB	CDS	-0.0206746	0.768522	0.808928	171.486	165.84	169.47	179.709	176.174	158.153
b2523	pepB	aminopeptidase B	CDS	-0.277924	0.00900951	0.015755	208.537	213.403	228.595	292.91	267.239	228.455
b2524	iscX	accessory iron-sulfur cluster assembly protein IscX	CDS	-0.786098	5.53165e-06	2.3789e-05	68.1771	75.2493	65.94	135.449	118.528	106.99
b2525	fdx	reduced ferredoxin	CDS	-0.705821	3.55282e-06	1.64534e-05	104.268	109.443	111.349	198.041	169.005	163.084
b2526	hscA	iron-sulfur cluster biosynthesis chaperone HscA	CDS	-0.399813	0.00347507	0.00670275	548.338	577.108	700.001	901.348	764.512	742.412
b2527	hscB	[Fe-S] cluster biosynthesis co-chaperone HscB	CDS	-0.276224	0.0630612	0.0895147	181.458	216.795	268.318	294.834	262.386	249.927
b2528	iscA	iron-sulfur cluster insertion protein IscA	CDS	-0.111748	0.241631	0.298386	234.865	298.079	279.105	314.955	286.43	276.012
b2529	iscU	scaffold protein for iron-sulfur cluster assembly	CDS	-0.04771	0.631349	0.686227	231.068	298.512	289.768	298.142	289.739	258.94
b2530	iscS	cysteine desulfurase IscS	CDS	0.0906748	0.390923	0.454437	929.862	1224.5	1224.51	1112.08	1068.92	991.968
b2531	iscR	DNA-binding transcriptional dual regulator IscR	CDS	0.263536	0.046112	0.0674097	304.252	379.204	428.84	332.342	301.944	292.236
b2532	trmJ	tRNA Cm32/Um32 methyltransferase	CDS	-1.06657	6.72812e-08	6.94864e-07	101.64	124.39	119.754	236.529	236.835	250.934
b2533	suhB	Nus factor SuhB	CDS	-2.38403	2.80572e-10	1.60287e-08	108.733	123.798	136.187	663.672	668.373	592.636
b2534	yfhR	putative peptidase	CDS	-2.18605	4.32854e-05	0.000142323	1.66896	0.749338	1.25441	7.76501	4.522	4.34748
b2535	csiE	stationary phase-inducible protein CsiE	CDS	-0.907202	0.000400264	0.000990063	6.84274	5.24536	5.68664	9.45305	10.1102	13.8907
b2536	hcaT	putative 3-phenylpropionate transporter	CDS	-0.406024	0.0148646	0.0244179	17.9413	17.7475	22.7884	28.2241	23.8967	25.3426
b2537	hcaR	DNA-binding transcriptional dual regulator HcaR	CDS	0.718766	0.0117067	0.0199062	22.99	20.1532	19.9869	12.4578	8.30871	17.761
b2538	hcaE	putative 3-phenylpropionate/cinnamate dioxygenase subunit alpha	CDS	1.39083	1.65283e-07	1.37408e-06	19.5686	18.9306	20.2378	7.25859	7.75725	7.36951
b2539	hcaF	putative 3-phenylpropionate/cinnamate dioxygenase subunit beta	CDS	1.41181	4.82734e-05	0.000156321	4.96516	4.61434	4.76674	2.19446	1.83821	1.27243
b2540	hcaC	putative 3-phenylpropionate/cinnamate dioxygenase ferredoxin subunit	CDS	1.85416	0.000480797	0.001161	2.2531	2.09026	0.961712	0.405131	0.661756	0.371126
b2541	hcaB	2,3-dihydroxy-2,3-dihydrophenylpropionate dehydrogenase	CDS	1.87296	2.22587e-07	1.71325e-06	7.05136	7.13843	8.52996	2.39702	1.9485	1.80261
b2542	hcaD	putative 3-phenylpropionate/cinnamate dioxygenase ferredoxin reductase subunit	CDS	1.57851	4.81403e-07	3.16062e-06	9.84688	9.93858	9.99344	3.106	3.08819	3.8173
b2543	yphA	putative inner membrane protein	CDS	1.91276	1.24039e-05	4.74391e-05	8.30309	6.90179	4.39042	2.19446	1.69115	1.21942
b2544	yphB	putative aldose 1-epimerase YphB	CDS	0.0654424	0.737158	0.781992	3.2962	4.41715	3.21964	3.13976	3.97053	3.34014
b2545	yphC	putative zinc-binding dehydrogenase YphC	CDS	0.777039	0.000279471	0.000721124	8.46998	9.66251	8.0282	4.42268	5.66169	5.19577
b2546	yphD	putative ABC transporter membrane subunit YphD	CDS	0.779228	0.0058177	0.0106645	3.67172	3.51005	3.21964	2.59959	1.80145	1.59054
b2547	yphE	putative ABC transporter ATP-binding protein YphE	CDS	-0.17878	0.533855	0.595713	1.96103	1.14373	2.38337	2.22822	1.9485	2.01469
b2548	yphF	putative ABC transporter periplasmic binding protein YphF	CDS	-0.493285	0.0830412	0.114945	1.25172	1.69587	1.29622	2.39702	1.61762	1.96167
b2549	yphG	DUF5107 domain-containing protein YphG	CDS	0.205582	0.347136	0.409034	5.50757	7.13843	7.52644	6.44833	6.10286	4.87766
b2550	yphH	putative DNA-binding transcriptional regulator, NAGC-like	CDS	0.130061	0.465875	0.529895	8.21964	7.57225	8.86447	7.5962	7.9043	6.99838
b2551	glyA	serine hydroxymethyltransferase	CDS	1.08942	2.42071e-08	3.26835e-07	1017.02	1106.02	1006.08	463.132	520.213	487.183
b2552	hmp	nitric oxide dioxygenase	CDS	0.269635	0.051879	0.0749507	25.8689	27.055	27.5133	19.3112	22.9776	24.4943
b2553	glnB	nitrogen regulatory protein PII-1	CDS	-0.0698741	0.546828	0.607686	31.752	31.5116	30.3148	30.6887	36.0289	31.4927
b2554	glrR	DNA-binding transcriptional activator GlrR	CDS	0.264497	0.0178438	0.0287994	42.3082	43.5405	48.671	35.8203	39.1539	37.0066
b2555	qseG	outer membrane lipoprotein QseG	CDS	0.18878	0.0785329	0.109338	42.0161	38.5712	44.4896	36.1242	35.4039	38.226
b2556	glrK	histidine kinase GlrK	CDS	0.124251	0.195005	0.247656	34.5058	36.2048	36.8377	31.06	33.8598	33.7725
b2557	purL	phosphoribosylformylglycinamide synthetase	CDS	-0.689028	3.44661e-06	1.61744e-05	110.652	128.728	131.336	193.653	212.24	191.766
b2558	mltF	membrane-bound lytic murein transglycosylase F	CDS	-2.15847	2.12793e-09	5.80395e-08	8.51171	7.65113	7.69369	35.4152	35.7716	35.363
b2559	tadA	tRNA adenosine(34) deaminase	CDS	-1.55313	3.11081e-07	2.21407e-06	14.7703	16.3277	18.1889	48.2781	46.9846	49.4128
b2560	pgpC	phosphatidylglycerophosphatase C	CDS	0.470157	0.0189071	0.0303231	20.9455	16.3277	18.4816	16.1715	12.941	11.0278
b2561	yfhH	putative DNA-binding transcriptional regulator YfhH	CDS	0.436346	0.00620357	0.0112903	41.3068	42.6728	45.1168	25.9284	34.0804	35.4691
b2562	yfhL	putative 4Fe-4S cluster-containing protein YfhL	CDS	-1.36054	4.53354e-05	0.000147986	2.37827	2.95791	3.97229	6.61714	9.00723	8.32384
b2563	acpS	holo-[acyl-carrier-protein] synthase	CDS	0.182946	0.196165	0.248896	11.0986	11.8711	12.0005	11.0061	9.55869	10.2325
b2564	pdxJ	pyridoxine 5'-phosphate synthase	CDS	0.168289	0.0806983	0.112007	97.7595	107.274	90.61	94.1254	88.1606	80.7465
b2565	recO	recombination mediator protein RecO	CDS	-0.265508	0.0131309	0.0219138	60.1661	62.9838	69.2014	81.1612	74.9622	75.0736
b2566	era	30S ribosomal subunit maturation GTPase Era	CDS	-0.634132	6.4984e-07	4.01507e-06	225.226	225.156	238.839	366.508	354.922	348.223
b2567	rnc	RNase III	CDS	-1.25165	2.977e-08	3.73412e-07	101.473	110.192	94.9168	242.977	260.107	226.917
b2568	lepB	signal peptidase I	CDS	-0.858826	2.6222e-08	3.43446e-07	219.802	228.351	238.755	415.124	417.2	413.435
b2569	lepA	30S ribosomal subunit biogenesis factor LepA	CDS	-0.675069	3.57161e-07	2.4798e-06	557.392	583.3	578.156	877.581	934.84	932.057
b2570	rseC	protein RseC	CDS	-0.0540463	0.737971	0.78265	62.294	49.8112	49.6327	63.4367	51.6169	52.806
b2571	rseB	anti-sigma factor stabilizing protein RseB	CDS	0.487368	0.0117858	0.0199812	292.527	215.178	220.19	207.292	153.601	158.206
b2572	rseA	anti-sigma-E factor RseA	CDS	0.350312	0.0637137	0.0903148	266.074	199.56	194.182	201.316	150.549	165.628
b2573	rpoE	RNA polymerase sigma factor RpoE	CDS	-0.175208	0.418545	0.483027	161.597	113.032	103.07	173.936	118.785	133.659
b2574	nadB	L-aspartate oxidase	CDS	0.516988	0.00435359	0.0082026	9.09584	7.13843	8.9481	5.97568	5.47787	6.15009
b2575	yfiC	tRNA m(6)A37 methyltransferase	CDS	-0.678029	0.00120946	0.00258834	12.9345	10.8457	12.5441	22.9912	17.8306	17.2309
b2576	srmB	ATP-dependent RNA helicase SrmB	CDS	-0.942159	1.55778e-07	1.31073e-06	202.779	228.627	244.526	422.45	450.398	425.894
b2577	yfiE	putative LysR-type DNA-binding transcriptional regulator YfiE	CDS	-0.610417	0.00161557	0.00334643	5.29895	6.23133	6.02115	8.40646	9.4484	8.96005
b2578	eamB	cysteine/O-acetylserine exporter EamB	CDS	1.11285	0.00205567	0.00417295	2.12793	2.40577	2.29975	1.24915	0.882341	1.00734
b2579	grcA	stress-induced alternate pyruvate formate-lyase subunit	CDS	1.15439	7.233e-05	0.000221014	39.0537	42.9883	33.9108	14.2809	19.5586	18.2912
b2580	ung	uracil-DNA glycosylase	CDS	-0.0674708	0.534374	0.596129	41.8492	51.4677	42.3989	44.7332	50.6243	46.868
b2581	yfiF	putative methyltransferase YfiF	CDS	-1.49906	6.72195e-09	1.31337e-07	59.874	73.2773	63.2639	179.54	201.872	173.793
b2582	trxC	reduced thioredoxin 2	CDS	-0.777244	0.000241416	0.000632161	18.0665	13.2909	14.6347	29.6421	23.235	25.9258
b2583	tapT	tRNA 3-amino-3-carboxypropyltransferase	CDS	-0.530558	0.000516863	0.00123561	18.6924	17.8658	17.269	26.7386	26.654	24.3353
b2584	patZ	peptidyl-lysine N-acetyltransferase	CDS	0.568406	0.000206304	0.000550505	85.9933	81.4412	86.0941	54.8615	49.3743	66.8558
b2585	pssA	phosphatidylserine synthase	CDS	-0.2485	0.00633369	0.0114962	405.349	383.858	376.447	438.858	488.045	457.864
b2586	yfiM	DUF2279 domain-containing protein YfiM	CDS	-0.307982	0.127526	0.169756	4.58965	3.03679	3.59597	4.86157	4.70582	4.29446
b2587	kgtP	alpha-ketoglutarate:H(+) symporter	CDS	1.17913	1.75833e-06	9.25626e-06	2138.07	2073.81	1871.99	1108.3	762.967	815.312
b2592	clpB	chaperone protein ClpB	CDS	0.108326	0.587206	0.644626	291.86	373.683	477.134	276.637	387.752	395.78
b2592	clpB	ClpB80	CDS	0.108326	0.587206	0.644626	291.86	373.683	477.134	276.637	387.752	395.78
b2593	yfiH	purine nucleoside phosphorylase YfiH	CDS	-1.15885	5.35731e-07	3.44495e-06	41.2234	41.2136	46.7057	98.1767	100.329	89.8126
b2594	rluD	23S rRNA pseudouridine(1911/1915/1917) synthase	CDS	-0.986672	4.09643e-08	4.81153e-07	99.2615	98.321	99.5581	203.274	196.247	189.274
b2595	bamD	outer membrane protein assembly factor BamD	CDS	0.39288	0.000179059	0.00048578	503.067	460.764	453.844	379.202	344.15	356.334
b2597	raiA	ribosome-associated inhibitor A	CDS	1.524	1.6578e-06	8.84158e-06	102.85	99.8591	78.1913	32.3429	32.7201	32.6061
b2598	pheL	phe operon leader peptide	CDS	-0.417533	0.346198	0.408285	0.584137	0.433827	0.543576	0.776501	0.882341	0.371126
b2599	pheA	fused chorismate mutase/prephenate dehydratase	CDS	1.13545	1.6753e-08	2.39733e-07	297.409	321.624	350.774	156.786	138.307	146.33
b2600	tyrA	fused chorismate mutase/prephenate dehydrogenase	CDS	-0.572395	0.00011699	0.000335531	33.8799	28.5537	31.6529	48.4469	46.2126	45.2244
b2601	aroF	3-deoxy-7-phosphoheptulonate synthase, Tyr-sensitive	CDS	-0.633745	3.57963e-05	0.000120427	41.4737	46.8139	47.2911	68.197	75.0357	67.1209
b2602	yfiL	DUF2799 domain-containing lipoprotein YfiL	CDS	0.679016	0.0487111	0.0708123	1.21	1.2226	0.836271	0.540174	0.772048	0.742253
b2603	yfiR	DUF4154 domain-containing protein YfiR	CDS	-1.46092	1.07907e-05	4.20454e-05	8.01102	6.31021	6.10478	22.1809	16.838	17.1779
b2604	dgcN	diguanylate cyclase DgcN	CDS	-0.893486	9.24203e-05	0.000273559	11.3072	10.4907	10.6206	22.9236	18.3453	18.9274
b2605	yfiB	lipoprotein YfiB	CDS	-0.636844	0.0125047	0.0210519	5.09033	4.41715	4.59949	8.94664	7.42637	5.46086
b2606	rplS	50S ribosomal subunit protein L19	CDS	-1.72239	1.06947e-09	3.39556e-08	476.03	442.07	469.232	1537.1	1521.85	1519.02
b2607	trmD	tRNA m(1)G37 methyltransferase	CDS	-1.67722	4.32212e-11	5.95107e-09	2221.76	2247.93	2415.4	7252.95	7421.26	7345.12
b2608	rimM	ribosome maturation factor RimM	CDS	-1.24333	1.48493e-09	4.50356e-08	3075.4	3215.88	3337.01	7136.75	8032.83	7624.85
b2609	rpsP	30S ribosomal subunit protein S16	CDS	-1.25765	3.85259e-09	8.84573e-08	1070.26	1132.76	1185.62	2516.13	2874.41	2711.98
b2610	ffh	signal recognition particle protein component	CDS	-0.81023	6.09207e-08	6.46427e-07	242.709	267.474	254.854	446.285	460.766	434.43
b2611	ypjD	cytochrome c assembly family protein	CDS	-0.125929	0.136158	0.179892	84.3243	81.8355	83.2508	82.6129	92.7928	96.811
b2614	grpE	nucleotide exchange factor GrpE	CDS	-0.526802	0.00566766	0.0104271	295.49	343.906	320.919	401.046	502.199	480.397
b2615	nadK	NAD kinase	CDS	0.448366	0.000718567	0.00164673	69.9295	62.3528	57.3264	49.1221	45.1097	44.6942
b2616	recN	DNA repair protein RecN	CDS	-0.643148	0.000399694	0.000989255	47.9409	45.118	57.41	65.8675	79.8886	89.3354
b2617	bamE	outer membrane protein assembly factor BamE	CDS	-1.10658	9.96341e-05	0.000292991	52.6975	52.1381	45.3677	105.638	114.631	103.173
b2618	yfjF	putative component of the Rsx system	CDS	-1.76705	1.25731e-07	1.11322e-06	8.72033	8.59766	7.65188	31.6677	28.382	24.9185
b2619	ratA	ribosome association toxin RatA	CDS	-0.745407	1.69856e-06	8.99991e-06	52.6558	51.586	49.7581	85.854	85.44	86.8966
b2620	smpB	SsrA-binding protein	CDS	-0.67186	0.00014809	0.000411373	99.9708	95.2842	73.4246	148.177	142.535	137.317
b2622	intA	integrase IntA	CDS	0.435345	0.000326066	0.000825827	66.7168	64.5613	57.5773	44.9695	46.1023	48.6176
b2623	yfjH	uncharacterized protein YfjH	CDS	-0.40434	0.075233	0.105176	5.42413	6.11302	3.3869	6.61714	7.13225	5.99104
b2624	alpA	DNA-binding transcriptional activator AlpA	CDS	0.301266	0.364191	0.42678	2.2531	1.57755	2.38337	1.95813	1.83821	1.1664
b2625	yfjI	DUF3987 domain-containing protein YfjI	CDS	0.0883123	0.775719	0.815567	5.63275	5.04817	6.10478	5.0979	5.88227	4.77163
b2626	yfjJ	protein YfjJ	CDS	-0.325566	0.358867	0.421356	2.2531	1.97194	2.71788	2.43078	2.49997	3.87032
b2627	abpB	putative helicase YfjK	CDS	1.12504	9.31767e-08	9.01596e-07	65.5485	55.9242	55.9047	26.6036	26.3232	28.4177
b2628	abpA	anti-bacteriophage protein	CDS	0.59888	5.19585e-05	0.000166271	57.2871	51.3099	51.4725	36.3942	34.7054	34.5678
b2630	rnlA	RNase LS, toxin of the RnlAB toxin-antitoxin system	CDS	-0.453982	0.000148707	0.000412803	81.9878	70.8716	70.2468	99.7972	104.815	100.999
b2631	rnlB	antitoxin RnlB	CDS	-0.36254	0.148827	0.19423	16.2307	13.6853	28.0569	28.0215	22.4997	23.9642
b2632	yfjP	putative GTP-binding protein YfjP	CDS	0.0789716	0.607637	0.663649	3.58827	3.82557	3.84685	3.57866	3.52936	3.55221
b2633	yfjQ	DUF932 domain-containing protein YfjQ	CDS	0.151707	0.757121	0.799225	1.71069	2.24801	4.18135	1.89061	2.38967	3.12807
b2634	yfjR	putative DNA-binding transcriptional regulator YfjR	CDS	-0.00122742	0.995961	0.996768	1.58551	1.85362	1.5471	1.45172	1.9485	1.59054
b2635	ypjK	uncharacterized protein YpjK	CDS	0.0243126	0.958247	0.966564	0.834481	0.552143	0.919898	0.540174	0.808812	0.954325
b2636	yfjS	inner membrane lipoprotein YfjS	CDS	-0.0250615	0.932564	0.946302	1.66896	1.30148	2.09068	1.58676	1.24998	2.38581
b2637	yfjT	uncharacterized protein YfjT	CDS	0.820106	0.000585143	0.00137776	6.55068	4.92985	7.02468	3.30857	3.71318	3.44617
b2638	yfjU	putative arsenate reductase-like protein YfjU	CDS	0.367919	0.105123	0.14274	2.83724	3.3523	2.63425	2.22822	2.42644	2.17374
b2642	yfjW	uncharacterized protein YfjW	CDS	1.65684	0.000398791	0.000987621	41.9327	30.8017	18.7325	12.7954	8.74988	7.31649
b2643	yfjX	putative antirestriction protein YfjX	CDS	0.743609	0.346059	0.40824	0.20862	0.276072	0.250881	0.168804	0.147057	0.106036
b2644	yfjY	RadC-like JAB domain-containing protein YfjY	CDS	-0.823185	0.770053	0.810331	0.584137	0.552143	1.08715	0.945305	2.24262	0.636217
b2645	yfjZ	putative antitoxin of the YpjF-YfjZ toxin-antitoxin system	CDS	-0.316915	0.533202	0.595148	6.5924	4.73266	6.81561	7.05603	9.81604	5.61991
b2646	ypjF	toxin of the YpjF-YfjZ toxin-antitoxin system	CDS	-0.890663	0.0416335	0.0616612	0.792757	0.394388	0.459949	0.877783	1.17645	1.00734
b2647	ypjA	adhesin-like autotransporter YpjA	CDS	0.131817	0.461199	0.525754	11.0569	10.6879	8.61359	11.1073	7.86754	8.69496
b2649	ypjB	DUF5508 domain-containing protein YpjB	CDS	-2.88204	0.00189714	0.00389393	0.0834481	0.157755	0	0.641457	0.588227	0.689235
b2659	glaH	glutarate dioxygenase GlaH	CDS	2.55592	1.18208e-07	1.07713e-06	22.4893	16.9193	14.3002	3.24105	2.24262	3.71126
b2660	lhgD	L-2-hydroxyglutarate dehydrogenase	CDS	2.82589	5.15445e-10	2.18205e-08	26.3696	20.7843	21.1577	3.37609	3.56613	2.59788
b2661	gabD	succinate-semialdehyde dehydrogenase (NADP(+)) GabD	CDS	3.17676	6.61674e-11	7.34848e-09	40.222	37.1119	30.8166	3.7137	4.44847	3.76428
b2662	gabT	4-aminobutyrate aminotransferase GabT	CDS	3.04805	1.26469e-10	1.07077e-08	54.283	40.622	39.1793	5.2667	5.47787	5.46086
b2663	gabP	4-aminobutanoate:H(+) symporter	CDS	2.81446	8.39807e-11	8.15379e-09	18.2751	15.5389	15.3874	2.19446	2.68379	2.0677
b2664	glaR	DNA-binding transcriptional repressor GlaR	CDS	0.929812	0.000614693	0.00143652	16.8148	15.6572	16.3909	8.71031	9.04399	7.84667
b2665	kbp	K(+) binding protein	CDS	0.930787	0.000122449	0.000347752	24.4086	21.297	16.3073	11.5125	12.316	8.58893
b2666	yqaE	Pmp3 family protein YqaE	CDS	-0.468458	0.153262	0.199378	3.4631	3.07623	1.37985	3.61242	4.48523	2.80996
b2667	ygaV	putative DNA-binding transcriptional regulator YgaV	CDS	-0.907744	0.00685658	0.0123297	2.71206	2.44521	2.67607	4.69276	5.0367	4.9837
b2668	ygaP	thiosulfate sulfurtransferase YgaP	CDS	-0.209765	0.246249	0.303076	10.0555	8.67654	7.31737	9.62186	10.8454	9.64929
b2669	stpA	DNA-binding transcriptional repressor StpA with RNA chaperone activity	CDS	-1.86934	0.000304938	0.000779904	46.1885	55.8848	54.3158	146.657	228.526	196.326
b2670	alaE	L-alanine exporter	CDS	1.62145	6.44473e-07	4.01263e-06	7.92757	8.79486	7.69369	2.63335	2.83084	2.43883
b2671	ygaC	DUF2002 domain-containing protein YgaC	CDS	0.0142411	0.958221	0.966564	2.50344	1.61699	1.58891	1.68804	2.38967	1.53752
b2672	ygaM	DUF883 domain-containing protein YgaM	CDS	2.92766	1.98639e-05	7.14398e-05	9.42964	8.28215	3.84685	1.24915	0.992633	0.477163
b2673	nrdH	glutaredoxin-like protein NrdH	CDS	1.11005	0.0105668	0.018112	22.0303	16.446	20.0705	8.60903	10.1469	8.32384
b2674	nrdI	dimanganese-tyrosyl radical cofactor maintenance flavodoxin NrdI	CDS	0.282357	0.638808	0.693222	20.5282	13.8036	15.6383	8.03509	25.0364	7.84667
b2675	nrdE	ribonucleoside-diphosphate reductase 2 subunit alpha	CDS	0.848558	0.0847951	0.117014	211.207	128.492	156.55	78.8655	126.8	69.7187
b2676	nrdF	ribonucleoside-diphosphate reductase 2 subunit beta	CDS	1.10694	0.0167267	0.0271583	89.6233	52.6903	56.3228	34.8075	26.5805	30.8035
b2677	proV	glycine betaine ABC transporter ATP binding subunit ProV	CDS	-0.189283	0.0572563	0.0820196	708.391	815.398	874.53	871.504	943.847	919.227
b2678	proW	glycine betaine ABC transporter membrane subunit ProW	CDS	0.211463	0.134235	0.177639	412.776	527.218	605.418	419.918	475.802	438.99
b2679	proX	glycine betaine ABC transporter periplasmic binding protein ProX	CDS	0.0499434	0.561337	0.621601	660.325	764.127	781.997	742.267	688.189	700.899
b2682	ygaZ	L-valine exporter, YgaZ component	CDS	-0.527124	0.000166405	0.000456014	86.5774	90.3938	89.2719	120.358	136.505	126.819
b2683	ygaH	L-valine exporter, YgaH component	CDS	-0.536573	0.00442492	0.0083254	39.2623	32.0638	47.8347	56.7521	55.4036	60.7057
b2684	mprA	DNA-binding transcriptional regulator MprA	CDS	-0.568686	5.34232e-05	0.000169884	144.908	150.853	141.079	202.228	233.195	212.496
b2685	emrA	multidrug efflux pump membrane fusion protein EmrA	CDS	-0.318827	0.00514	0.00954705	124.213	119.46	127.448	155.536	155.035	152.321
b2686	emrB	multidrug efflux pump membrane subunit EmrB	CDS	0.0142779	0.87316	0.896318	93.9208	100.056	107.252	99.831	99.3369	99.0908
b2687	luxS	S-ribosylhomocysteine lyase	CDS	0.702057	2.03047e-06	1.05119e-05	233.822	246.69	216.385	134.132	155.218	139.013
b2688	gshA	glutamate--cysteine ligase	CDS	0.19692	0.00614289	0.0112	449.368	475.396	464.883	407.123	412.752	392.44
b2689	yqaA	DedA family protein YqaA	CDS	-0.442403	0.000816813	0.00183704	43.3096	42.0023	46.873	60.4995	59.9992	59.1151
b2690	yqaB	fructose-1-phosphate phosphatase YqaB	CDS	-0.455789	0.000467262	0.00113168	42.4334	45.6702	40.7682	60.0606	60.8447	55.828
b2696	csrA	carbon storage regulator	CDS	-0.830671	0.00103692	0.00226682	55.5347	56.7525	33.4508	85.0099	92.0208	82.178
b2697	alaS	alanine--tRNA ligase/DNA-binding transcriptional repressor	CDS	0.259466	0.00204025	0.00414994	2351.57	2523.57	2622.34	2043.18	2094.93	2125.28
b2698	recX	RecA inhibitor RecX	CDS	-1.06486	0.000562789	0.00133053	5.34068	5.24536	4.22317	9.21673	11.7645	10.0204
b2699	recA	DNA recombination/repair protein RecA	CDS	-0.501697	0.000406256	0.00100184	174.156	213.877	192.719	247.434	293.011	281.897
b2700	pncC	NMN aminohydrolase	CDS	0.156074	0.158641	0.205915	40.8896	44.2898	48.4201	36.3605	39.9627	43.6339
b2701	mltB	membrane-bound lytic murein transglycosylase B	CDS	-0.227118	0.0426495	0.0629138	63.045	63.0627	67.4453	68.8385	85.6973	71.9985
b2702	srlA	sorbitol-specific PTS enzyme IIC2 component	CDS	3.96132	1.36546e-05	5.13988e-05	260.316	297.566	321.17	12.3565	14.5954	29.9552
b2703	srlE	sorbitol-specific PTS enzyme IIBC1 component	CDS	4.17875	8.78819e-06	3.52569e-05	473.818	506.71	588.526	20.4253	20.735	46.0197
b2704	srlB	sorbitol-specific PTS enzyme IIA component	CDS	4.63584	1.27801e-05	4.87228e-05	127.509	159.806	171.185	5.36798	5.51463	7.68762
b2705	srlD	sorbitol-6-phosphate 2-dehydrogenase	CDS	4.65888	1.70104e-07	1.40508e-06	389.911	502.253	530.488	15.7326	14.6689	26.2439
b2706	gutM	DNA-binding transcriptional activator GutM	CDS	4.32021	3.35888e-10	1.72236e-08	65.0478	72.9224	86.6795	3.30857	2.9779	5.08973
b2707	srlR	DNA-binding transcriptional repressor SrlR	CDS	1.47088	3.03218e-08	3.77999e-07	114.658	114.294	125.692	38.5212	41.1024	48.4055
b2708	gutQ	D-arabinose 5-phosphate isomerase GutQ	CDS	1.59213	2.48799e-08	3.31968e-07	80.3188	92.9573	104.158	30.081	28.529	33.4544
b2709	norR	DNA-binding transcriptional dual regulator NorR	CDS	-0.119399	0.401033	0.465305	18.3586	21.4942	22.8302	18.5347	24.7055	24.9185
b2710	norV	anaerobic nitric oxide reductase flavorubredoxin	CDS	0.53832	0.017229	0.0279069	4.42275	4.53546	3.93047	3.64618	2.86761	2.27978
b2711	norW	NADH:flavorubredoxin reductase	CDS	0.792982	0.0146518	0.0241576	1.58551	1.97194	2.80151	1.08035	1.13969	1.48451
b2712	hypF	carbamoyl--[HypE] ligase	CDS	0.122616	0.373322	0.435847	16.8982	17.6686	18.7325	14.7198	15.9557	18.3442
b2713	hydN	putative electron transport protein HydN	CDS	-0.558256	0.143806	0.188586	1.62724	0.828215	0.794457	1.82309	1.50733	1.43149
b2714	ascG	DNA-binding transcriptional repressor AscG	CDS	-0.0118433	0.908214	0.925522	27.6213	31.9849	28.8513	31.9378	28.2349	29.0009
b2715	ascF	beta-glucoside specific PTS enzyme IIBC component	CDS	0.495334	0.013373	0.0222646	8.38653	9.54419	10.9133	5.67183	6.50726	8.37685
b2716	ascB	6-phospho-beta-glucosidase AscB	CDS	0.142056	0.270651	0.329023	12.1834	12.6599	13.3385	11.6137	10.6616	12.3532
b2717	hycI	hydrogenase 3 maturation protease	CDS	0.0459571	0.745186	0.788861	9.51308	9.66251	11.4569	9.35177	10.6616	9.64929
b2718	hycH	formate hydrogenlyase assembly protein	CDS	-0.0588245	0.824408	0.857205	1.91931	2.28745	2.13249	1.92437	1.98527	2.75694
b2719	hycG	formate hydrogenlyase subunit HycG	CDS	0.906845	0.00926674	0.0161639	3.25448	4.0622	3.76322	2.02565	2.75731	1.00734
b2720	hycF	formate hydrogenlyase subunit HycF	CDS	1.04213	0.00373271	0.00715891	2.87896	2.56352	2.92695	1.41796	1.39704	1.21942
b2721	hycE	formate hydrogenlyase subunit HycE	CDS	0.559568	0.00412128	0.00781199	5.42413	5.32424	6.56473	4.05131	3.86024	3.8173
b2722	hycD	formate hydrogenlyase subunit HycD	CDS	0.500356	0.118285	0.158852	2.00275	1.9325	2.96876	1.68804	1.72792	1.43149
b2723	hycC	formate hydrogenlyase subunit HycC	CDS	0.425839	0.0415611	0.0615764	3.21275	3.94388	3.72141	2.43078	2.53673	3.18108
b2724	hycB	formate hydrogenlyase subunit HycB	CDS	0.883795	0.0298556	0.0456312	1.0431	1.34092	2.00705	0.641457	1.0294	0.689235
b2725	hycA	regulator of the transcriptional regulator FhlA	CDS	-0.516313	0.388466	0.451968	0.125172	0.276072	0.459949	0.236326	0.588227	0.424144
b2726	hypA	hydrogenase 3 nickel incorporation protein HypA	CDS	-0.00413074	0.982277	0.986159	2.87896	3.15511	2.63425	3.07224	2.61026	3.02203
b2727	hypB	hydrogenase isoenzymes nickel incorporation protein HypB	CDS	0.558588	0.00796362	0.0140714	17.3572	17.1559	20.2796	11.8838	11.3234	14.0498
b2728	hypC	hydrogenase maturation factor HypC	CDS	0.425536	0.15993	0.207455	2.12793	3.43118	4.47405	2.53207	3.01466	1.85563
b2729	hypD	Fe-(CN)2CO cofactor assembly scaffold protein HypD	CDS	0.50545	0.00876587	0.0153819	17.5658	14.0797	20.6977	10.4659	13.4925	12.9364
b2730	hypE	carbamoyl dehydratase HypE	CDS	0.480798	0.0020054	0.00408519	17.1069	18.6546	19.6106	12.7616	12.2792	14.686
b2731	fhlA	DNA-binding transcriptional activator FhlA	CDS	0.725595	0.000123316	0.000349481	22.9065	21.7308	20.8231	15.2262	12.316	11.9821
b2732	ygbA	protein YgbA	CDS	-0.921112	0.0105817	0.0181222	1.50207	1.18316	0.836271	1.62052	2.4632	2.6509
b2733	mutS	DNA mismatch repair protein MutS	CDS	-0.376812	0.000123103	0.000349122	202.612	195.064	214.754	255.975	276.062	263.182
b2734	pphB	phosphoprotein phosphatase 2	CDS	-1.56238	0.00580032	0.010647	1.21	0.591582	0.71083	2.43078	2.61026	2.38581
b2735	ygbI	DNA-binding transcriptional repressor YgbI	CDS	-0.440036	0.00261852	0.00519612	14.6451	12.9754	12.7949	17.2181	18.3453	19.2986
b2736	ygbJ	putative L-threonate dehydrogenase	CDS	1.02076	0.00183514	0.0037762	3.67172	4.45659	6.06296	2.05941	1.98527	3.02203
b2737	ygbK	putative 3-oxo-tetronate kinase YgbK	CDS	-0.0107659	0.957047	0.96584	9.22102	9.93858	14.5511	10.3646	11.691	11.9291
b2738	ygbL	putative 3-oxo-tetronate 4-phosphate decarboxylase YgbL	CDS	0.489138	0.0386569	0.0577368	4.00551	5.08761	6.10478	3.07224	4.15435	3.60523
b2739	ygbM	putative 2-oxo-tetronate isomerase YgbM	CDS	0.17057	0.523254	0.585491	6.71757	6.78348	8.82266	5.46927	6.54403	7.89969
b2740	ygbN	putative transporter YgbN	CDS	0.294554	0.183175	0.233976	5.09033	4.96929	3.88866	3.20729	3.38231	4.87766
b2741	rpoS	RNA polymerase sigma factor RpoS	CDS	1.2564	1.39377e-08	2.05639e-07	580.423	529.861	486.501	209.925	241.283	217.162
b2742	nlpD	murein hydrolase activator NlpD	CDS	0.329804	0.00107524	0.00233803	535.945	516.806	452.297	401.755	402.531	393.182
b2743	pcm	protein-L-isoaspartate O-methyltransferase	CDS	-0.386798	0.00111316	0.00240759	53.2399	48.4309	51.6397	73.0586	63.7859	63.5687
b2744	umpG	broad specificity 5'(3')-nucleotidase and polyphosphatase	CDS	-0.0213487	0.763599	0.804789	150.04	145.963	165.874	157.967	151.432	159.372
b2745	truD	tRNA pseudouridine(13) synthase	CDS	-0.435787	5.11044e-05	0.00016444	133.809	140.047	137.148	189.466	181.872	184.609
b2746	ispF	2-C-methyl-D-erythritol 2,4-cyclodiphosphate synthase	CDS	-0.445821	0.000547946	0.00130073	40.2637	43.4616	46.8312	59.3179	62.4991	55.9871
b2747	ispD	2-C-methyl-D-erythritol 4-phosphate cytidylyltransferase	CDS	-0.34384	0.00902681	0.0157785	99.1781	97.7688	125.984	140.547	139.667	129.576
b2748	ftsB	cell division protein FtsB	CDS	-1.12397	7.32632e-07	4.48406e-06	32.503	32.892	41.6463	80.7561	76.2857	76.24
b2749	ygbE	DUF3561 domain-containing inner membrane protein YgbE	CDS	-0.942323	0.0560141	0.0804386	19.1513	13.9219	10.2025	33.1532	26.9114	23.0098
b2750	cysC	adenylyl-sulfate kinase	CDS	0.475792	0.689476	0.740886	1.91931	1.38036	1.04534	1.82309	0.514699	0.689235
b2751	cysN	sulfate adenylyltransferase subunit 1	CDS	1.00543	0.18282	0.233641	13.6438	15.3811	13.7567	7.66372	7.72048	5.83199
b2752	cysD	sulfate adenylyltransferase subunit 2	CDS	0.877799	0.131155	0.174074	8.38653	5.63975	7.35918	4.52396	4.37494	2.59788
b2753	iap	alkaline phosphatase isozyme conversion protein	CDS	-0.493076	0.00605952	0.0110579	13.6855	11.8711	11.5824	19.0411	18.4189	14.739
b2754	cas2	CRISPR-associated endoribonuclease Cas2	CDS	0.220145	0.401073	0.465305	1.83586	2.20857	1.88161	1.85685	1.24998	2.01469
b2755	cas1	multifunctional nuclease Cas1	CDS	1.00812	0.000231669	0.000609781	8.92895	10.1358	9.44986	3.30857	5.47787	5.46086
b2756	casE	pre-CRISPR RNA endonuclease	CDS	1.10626	0.000630726	0.00146977	5.67447	4.10164	4.18135	2.56583	2.42644	1.37847
b2757	casD	type I-E CRISPR system Cascade subunit CasD	CDS	0.681359	0.0307523	0.0468782	4.21413	4.49603	2.55063	2.02565	2.24262	2.80996
b2758	casC	type I-E CRISPR system Cascade subunit CasC	CDS	0.608139	0.00355849	0.00685064	7.51033	8.36103	6.56473	5.46927	4.70582	4.50654
b2759	casB	type I-E CRISPR system Cascade subunit CasB	CDS	0.360522	0.247844	0.304855	1.71069	1.65643	2.13249	1.18163	1.76468	1.32545
b2760	casA	type I-E CRISPR system Cascade subunit CasA	CDS	0.287775	0.408743	0.473257	4.21413	3.54949	1.88161	3.17352	2.9779	1.64356
b2761	cas3	CRISPR-associated endonuclease/helicase Cas3	CDS	0.219519	0.264632	0.322479	6.00826	5.44256	3.97229	4.45644	4.19112	4.61257
b2762	cysH	phosphoadenosine phosphosulfate reductase	CDS	-0.0363629	0.97774	0.982761	2.87896	3.23398	3.01058	2.9372	3.01466	3.44617
b2763	cysI	sulfite reductase, hemoprotein subunit	CDS	0.223245	0.838923	0.867307	11.8914	12.1866	12.5859	10.5672	10.441	10.3915
b2764	cysJ	sulfite reductase, flavoprotein subunit	CDS	0.159609	0.806369	0.84102	12.8093	11.6739	11.7078	13.3693	9.9631	8.96005
b2765	queD	6-carboxy-5,6,7,8-tetrahydropterin synthase	CDS	-1.57549	0.117405	0.157783	23.1568	27.7649	28.935	87.8459	75.6607	74.4904
b2766	ygcN	putative oxidoreductase with FAD/NAD(P)-binding domain	CDS	-1.57347	6.24265e-06	2.64548e-05	5.84137	5.40312	7.69369	23.2613	14.6322	18.4503
b2767	ygcO	putative 4Fe-4S cluster-containing protein	CDS	-0.825718	0.0870549	0.119807	0.375516	0.591582	1.00353	1.14787	0.772048	1.64356
b2768	ygcP	putative anti-terminator regulatory protein	CDS	-0.615621	0.0483808	0.0704225	1.46034	1.14373	1.04534	2.19446	1.39704	2.01469
b2769	ygcQ	putative flavoprotein	CDS	0.0215326	0.93481	0.947399	2.33655	2.72128	1.46347	2.36326	2.13232	1.90865
b2770	ygcR	putative flavoprotein	CDS	1.04771	0.0425268	0.0627555	1.29345	1.02541	1.46347	0.776501	0.404406	0.636217
b2771	ygcS	putative transporter YgcS	CDS	0.111835	0.715615	0.764326	1.25172	1.38036	1.8398	1.24915	1.13969	1.80261
b2774	ygcW	putative deoxygluconate dehydrogenase	CDS	1.24692	0.0147613	0.024258	1.21	1.30148	0.58539	0.506413	0.404406	0.371126
b2775	yqcE	putative transport protein YqcE	CDS	1.2222	0.00704047	0.0126046	1.29345	1.18316	1.42166	0.844022	0.44117	0.318108
b2776	ygcE	putative sugar kinase YgcE	CDS	0.348537	0.254229	0.311953	3.58827	2.80016	4.05591	2.9372	2.35291	2.91599
b2777	queE	putative 7-carboxy-7-deazaguanine synthase QueE	CDS	-1.81059	2.78479e-06	1.35538e-05	10.3893	10.4513	8.36271	44.3618	27.9408	30.1143
b2778	ygcG	TPM domain-containing protein YgcG	CDS	0.633929	0.0393226	0.058633	2.87896	2.80016	1.71436	1.78933	1.47057	1.48451
b2779	eno	enolase	CDS	-0.530136	9.86164e-06	3.89482e-05	1908.79	2211.53	2033.69	2934.97	3039.81	2912.02
b2780	pyrG	CTP synthetase	CDS	-1.00375	1.28515e-08	1.94902e-07	766.054	823.285	881.722	1650.4	1693.62	1610.95
b2781	mazG	nucleoside triphosphate pyrophosphohydrolase	CDS	-0.563423	0.00170181	0.0035143	30.1665	25.793	20.7395	39.534	38.4186	35.363
b2782	mazF	endoribonuclease toxin MazF	CDS	-0.592781	0.000585886	0.00137871	12.0165	11.9105	9.90981	16.7116	17.3159	17.0188
b2783	mazE	antitoxin of the MazF-MazE toxin-antitoxin system MazE	CDS	-0.698861	0.00190512	0.00390438	10.3476	10.2541	7.44281	15.0574	16.2498	14.2088
b2784	relA	GDP/GTP pyrophosphokinase	CDS	1.91508	2.53313e-10	1.51392e-08	2554.05	3051.34	2498.9	674.779	710.873	763.354
b2785	rlmD	23S rRNA m(5)U1939 methyltransferase	CDS	-0.518999	0.00124795	0.00266089	72.8502	56.3581	63.1385	94.0579	90.9914	90.5548
b2786	barA	sensor histidine kinase BarA	CDS	-0.43899	0.000638465	0.00148524	72.8919	66.3361	67.0271	95.5096	98.1604	85.8893
b2787	gudD	D-glucarate dehydratase	CDS	0.694758	0.000946806	0.00208554	13.31	11.3584	13.3385	9.18296	7.53666	6.68028
b2788	gudX	glucarate dehydratase-related protein	CDS	0.518781	0.00565163	0.0104073	5.67447	5.91582	6.14659	3.8825	3.97053	4.55955
b2789	gudP	galactarate/D-glucarate transporter GudP	CDS	0.131933	0.640427	0.694422	1.50207	1.73531	1.21259	1.11411	1.39704	1.59054
b2790	yqcA	putative flavodoxin YqcA	CDS	-0.449738	0.00161505	0.00334643	28.2889	30.4468	30.8166	38.0823	43.4185	40.8239
b2791	truC	tRNA pseudouridine(65) synthase	CDS	-1.15717	1.77417e-07	1.43917e-06	28.8313	33.0497	34.9561	71.0329	70.6976	74.2783
b2792	yqcC	DUF446 domain-containing protein YqcC	CDS	-0.890367	6.81927e-06	2.84839e-05	14.4365	15.2628	16.3491	26.3335	29.9996	29.0539
b2793	syd	SecY-interacting protein	CDS	-0.636618	0.00234929	0.00471716	27.7465	26.7395	18.3143	38.7237	36.7274	37.7489
b2794	queF	7-cyano-7-deazaguanine reductase	CDS	-0.642451	2.94592e-05	0.000102152	66.8837	62.7472	60.6715	95.9485	102.241	98.8787
b2795	ppnN	nucleotide 5'-monophosphate nucleosidase	CDS	1.08442	1.40162e-08	2.05639e-07	336.379	328.486	298.381	157.596	140.954	155.714
b2796	sdaC	L-serine:H(+) symporter SdaC	CDS	-0.753107	0.000364381	0.000914102	2767.06	3039.55	3599.6	4367.75	5114.38	6371.55
b2797	sdaB	L-serine deaminase II	CDS	-0.868466	0.000251065	0.000653637	1292.07	1436.16	1791.92	2251.38	2650.22	3351.22
b2798	ygdG	flap endonuclease	CDS	-1.02935	3.20773e-05	0.00010964	22.9482	24.7281	30.733	51.2828	45.8817	62.9855
b2799	fucO	L-1,2-propanediol oxidoreductase	CDS	1.32423	2.21707e-05	7.91061e-05	9.30446	7.49338	7.98639	2.66711	3.27201	4.02937
b2800	fucA	L-fuculose-phosphate aldolase	CDS	0.71343	0.291673	0.351218	1.16827	1.73531	0.794457	0.506413	1.10293	0.636217
b2801	fucP	L-fucose:H(+) symporter	CDS	-1.11905	0.00147186	0.0030881	1.50207	1.61699	2.63425	3.54489	3.63966	5.40784
b2802	fucI	L-fucose isomerase	CDS	0.45437	0.0215005	0.0339464	16.9817	18.1813	22.9975	12.4578	12.4998	17.602
b2803	fucK	L-fuculokinase	CDS	0.724449	0.000323655	0.000821059	15.2293	16.5643	16.7254	8.67655	9.41164	11.3459
b2804	fucU	L-fucose mutarotase	CDS	1.09821	2.45324e-05	8.67707e-05	11.9748	16.0516	14.133	6.38081	7.68372	5.5669
b2805	fucR	DNA-binding transcriptional activator FucR	CDS	0.595616	0.00951218	0.0165274	30.5003	29.027	28.9768	15.6988	16.9115	26.1379
b2806	rlmM	23S rRNA 2'-O-ribose C2498 methyltransferase	CDS	-1.39279	7.13647e-05	0.000218723	55.5347	60.7752	70.3304	125.726	140.366	224.319
b2807	ygdD	DUF423 domain-containing inner membrane protein YgdD	CDS	-0.828213	8.38298e-05	0.000251057	12.5172	14.3163	17.4362	26.0297	28.4187	24.1232
b2808	gcvA	DNA-binding transcriptional dual regulator GcvA	CDS	-0.80096	2.6955e-05	9.42729e-05	31.1679	26.6606	33.1581	56.7183	49.6684	52.1168
b2809	ygdI	DUF903 domain-containing lipoprotein YgdI	CDS	1.58489	2.08071e-06	1.0731e-05	6.7593	5.63975	4.97581	1.82309	2.27938	1.64356
b2810	csdA	cysteine sulfinate desulfinase	CDS	-0.363835	0.00446651	0.00839976	54.4916	49.3774	57.7027	70.6616	70.477	66.7497
b2811	csdE	sulfur acceptor protein CsdE	CDS	-0.405683	0.0383894	0.0573794	17.6493	13.843	21.7849	26.8062	22.0218	21.6844
b2812	tcdA	tRNA threonylcarbamoyladenosine dehydratase	CDS	-1.13276	1.90461e-07	1.5207e-06	28.873	34.6273	29.604	63.4367	70.2196	70.567
b2813	mltA	membrane-bound lytic murein transglycosylase A	CDS	-1.00396	2.79348e-07	2.04553e-06	44.3109	51.231	44.0715	96.725	93.6752	89.6005
b2817	amiC	N-acetylmuramoyl-L-alanine amidase C	CDS	0.442773	0.000193668	0.00051986	126.466	133.106	125.19	93.1463	97.6089	92.3044
b2818	argA	N-acetylglutamate synthase	CDS	1.43833	2.11646e-07	1.66048e-06	19.7355	17.6292	16.6836	7.32611	6.61756	5.93802
b2819	recD	exodeoxyribonuclease V subunit RecD	CDS	0.299994	0.0122365	0.0206603	58.8309	61.4457	63.9329	52.5657	48.0508	48.9887
b2820	recB	exodeoxyribonuclease V subunit RecB	CDS	0.247807	0.0227786	0.0357421	181.208	169.547	166.92	162.964	135.623	137.317
b2821	ptrA	protease 3	CDS	0.315102	0.00781468	0.0138383	157.967	142.611	143.086	133.085	107.903	115.579
b2822	recC	exodeoxyribonuclease V subunit RecC	CDS	0.11338	0.203488	0.256825	211.833	204.056	219.27	197.299	187.35	202.529
b2823	ppdC	prepilin-type N-terminal cleavage/methylation domain-containing protein PpdC	CDS	0.529248	0.0187631	0.0301159	6.92619	4.92985	5.81208	4.32139	4.4117	3.44617
b2824	ygdB	DUF2509 domain-containing protein YgdB	CDS	0.368183	0.239462	0.296158	1.0431	1.97194	1.88161	1.14787	1.28675	1.37847
b2825	ppdB	prepilin-type N-terminal cleavage/methylation domain-containing protein PpdB	CDS	0.465484	0.317676	0.378492	1.33517	2.56352	1.67254	2.36326	0.735284	0.848289
b2826	ppdA	prepilin-type N-terminal cleavage/methylation domain-containing protein PpdA	CDS	-0.133473	0.703934	0.753831	0.709309	1.06485	1.58891	1.18163	1.10293	1.43149
b2827	thyA	thymidylate synthase	CDS	-0.15754	0.0398117	0.0592873	208.954	215.533	210.991	247.467	238.71	222.57
b2828	lgt	phosphatidylglycerol--prolipoprotein diacylglyceryl transferase	CDS	0.0502864	0.479572	0.543801	279.885	253.237	278.353	267.15	265.438	251.041
b2829	ptsP	phosphoenolpyruvate-protein phosphotransferase PtsP	CDS	0.514488	2.38067e-05	8.44245e-05	397.088	369.699	356.46	269.378	268.121	248.761
b2830	rppH	RNA pyrophosphohydrolase	CDS	-0.178873	0.0446655	0.0655072	95.7984	92.0896	99.8926	111.614	107.094	107.043
b2831	mutH	DNA mismatch repair protein MutH	CDS	-0.218189	0.112975	0.152282	11.641	15.0262	13.7985	16.5766	14.7057	15.7994
b2832	ygdQ	PF03741 family inner membrane protein YgdQ	CDS	-1.2553	3.07012e-05	0.000105827	16.7731	22.0463	23.9173	39.0951	56.5801	54.1845
b2833	ygdR	DUF903 domain-containing lipoprotein YgdR	CDS	-0.871268	0.0533898	0.0769147	7.00964	4.10164	3.97229	9.18296	8.0146	10.4446
b2834	tas	putative NADP(H)-dependent aldo-keto reductase Tas	CDS	1.42757	8.04996e-10	2.84478e-08	203.029	227.128	215.423	84.3347	78.1607	77.4594
b2835	lplT	lysophospholipid transporter	CDS	0.171095	0.13482	0.178298	26.453	28.9481	31.1093	27.4814	24.1541	25.1836
b2836	aas	fused 2-acylglycerophospho-ethanolamine acyltransferase/acyl-acyl carrier protein synthetase	CDS	0.277709	0.00235566	0.00472527	98.0098	94.8109	100.562	80.0133	82.7194	79.262
b2837	galR	DNA-binding transcriptional dual regulator GalR	CDS	1.11661	9.71984e-07	5.62698e-06	88.9557	113.702	83.2926	43.8216	43.1612	44.9063
b2838	lysA	diaminopimelate decarboxylase	CDS	2.19497	1.22931e-06	6.90126e-06	21.78	28.041	37.5904	8.33894	5.14699	5.51388
b2839	lysR	DNA-binding transcriptional dual regulator LysR	CDS	-0.0901426	0.565356	0.625369	11.1403	10.3724	13.5476	12.0864	12.7204	12.5123
b2840	ygeA	amino acid racemase YgeA	CDS	1.03637	3.97439e-05	0.000131852	21.9886	26.5423	19.4015	12.7616	11.2498	9.01307
b2841	araE	arabinose:H(+) symporter	CDS	0.221295	0.150943	0.196675	11.4741	12.9754	12.0841	9.82442	9.19105	12.4062
b2842	kduD	putative 2-keto-3-deoxy-D-gluconate dehydrogenase	CDS	-0.063316	0.708117	0.757511	4.96516	6.46797	6.31385	6.61714	5.62492	6.30915
b2843	kduI	5-dehydro-4-deoxy-D-glucuronate isomerase	CDS	-0.238809	0.104659	0.142157	8.88722	10.9246	8.98991	11.2424	10.441	12.3532
b2844	yqeF	putative acyltransferase	CDS	0.0103829	0.953015	0.962488	100.889	90.4726	99.0981	107.967	66.3226	114.201
b2845	yqeG	putative transporter YqeG	CDS	-1.19489	1.436e-07	1.22346e-06	72.9754	70.7532	77.5641	154.186	178.821	173.634
b2846	yqeH	putative LuxR family transcriptional regulator YqeH	CDS	-1.83844	0.000510119	0.00122092	0.584137	0.749338	0.418135	1.85685	1.58086	2.96901
b2847	yqeI	putative transcriptional regulator YqeI	CDS	-0.479467	0.0291321	0.0446598	4.08896	3.31286	3.63778	4.15259	5.66169	5.61991
b2860	insD4	IS2 insertion element protein InsB	CDS	-1.09922	0.0771835	0.107696	0.709309	0.157755	0.292695	0.776501	0.955869	0.742253
b2861	insC4	IS2 insertion element repressor InsA	CDS	-1.41119	0.0344615	0.0519286	0.959653	1.10429	0.418135	4.05131	0.772048	1.7496
b2863	ygeQ	putative lipoprotein YgeQ	CDS	-2.49738	2.66046e-06	1.30581e-05	1.91931	3.62837	2.38337	18.0958	12.6101	14.2088
b2865	actS	amidase activator	CDS	-0.973899	1.1677e-05	4.48963e-05	9.93032	9.74139	8.15364	17.6569	18.1615	18.8744
b2866	xdhA	putative xanthine dehydrogenase molybdenum-binding subunit XdhA	CDS	1.5451	0.00426101	0.00803561	19.5269	17.9447	18.398	6.44833	5.47787	7.26347
b2867	xdhB	putative xanthine dehydrogenase FAD-binding subunit XdhB	CDS	1.83447	1.44863e-06	7.86234e-06	6.50895	6.66516	8.69722	2.46455	1.9485	1.64356
b2868	xdhC	putative xanthine dehydrogenase iron-sulfur-binding subunit XdhC	CDS	0.989119	0.0030529	0.00598793	1.87758	2.01138	2.13249	1.24915	1.0294	0.689235
b2869	ygeV	putative sigma(54)-dependent transcriptional regulator YgeV	CDS	1.09161	9.40448e-06	3.7324e-05	31.2096	27.8438	26.6352	11.9514	11.7278	16.6477
b2870	ygeW	putative carbamoyltransferase YgeW	CDS	1.5245	0.00220447	0.00445056	1.16827	2.1297	1.17078	0.675218	0.294114	0.583199
b2871	ygeX	2,3-diaminopropionate ammonia-lyase	CDS	0.755081	0.0596074	0.0849385	1.33517	1.97194	2.09068	0.776501	0.735284	1.80261
b2872	ygeY	putative peptidase YgeY	CDS	0.772574	0.00225444	0.00454015	4.17241	5.87638	4.85037	2.66711	3.38231	2.6509
b2873	hyuA	phenylhydantoinase	CDS	0.729966	0.0507699	0.0735052	2.21137	1.85362	2.29975	0.877783	1.13969	1.90865
b2874	yqeA	putative amino acid kinase YqeA	CDS	0.299476	0.184867	0.235664	4.58965	3.865	4.18135	3.30857	2.83084	4.18843
b2875	yqeB	XdhC-CoxI family protein YqeB	CDS	0.606541	0.00336539	0.00651593	5.17378	5.83695	4.55768	3.47737	3.63966	3.07505
b2876	yqeC	uncharacterized protein YqeC	CDS	1.52555	5.27407e-05	0.000168108	2.54517	2.72128	3.34508	1.04659	0.882341	1.06036
b2877	mocA	molybdenum cofactor cytidylyltransferase	CDS	0.0594035	0.765256	0.806326	4.46447	3.82557	3.67959	3.37609	3.27201	4.93068
b2878	ygfK	putative oxidoreductase, Fe-S subunit	CDS	0.778498	0.00277601	0.00548454	3.54654	3.90444	2.75969	1.65428	2.0588	2.27978
b2879	ssnA	putative aminohydrolase SsnA	CDS	1.69895	0.0025956	0.00515819	0.792757	1.85362	2.29975	0.74274	0.404406	0.318108
b2880	ygfM	putative oxidoreductase	CDS	0.133724	0.606168	0.6624	2.79551	1.65643	2.29975	1.553	2.20585	2.43883
b2881	xdhD	fused putative xanthine/hypoxanthine oxidase: molybdopterin-binding subunit and Fe-S binding subunit	CDS	0.598355	0.000239523	0.000628418	15.0624	14.1585	16.2655	9.99323	10.0734	9.9674
b2882	xanQ	xanthine:H(+) symporter XanQ	CDS	0.358948	0.279308	0.33783	2.42	1.57755	2.34156	0.945305	2.31614	1.69658
b2883	guaD	guanine deaminase	CDS	0.685363	0.000109756	0.000318151	15.6882	15.0262	16.3491	9.01416	10.6984	9.54325
b2886	ygfS	putative electron transport protein YgfS	CDS	0.42002	0.153446	0.199554	1.62724	2.52408	1.71436	1.31668	1.17645	1.96167
b2887	ygfT	putative oxidoreductase YgfT	CDS	-0.276577	0.256508	0.314412	1.91931	3.31286	3.51234	3.37609	3.97053	3.2341
b2888	uacT	urate:H(+) symporter	CDS	0.161978	0.80646	0.84102	0.417241	0.512705	0.125441	0.168804	0.551463	0.212072
b2889	idi	isopentenyl-diphosphate Delta-isomerase	CDS	-0.26952	0.0402196	0.0597632	9.42964	10.333	9.74256	12.0864	11.5072	11.9821
b2890	lysS	lysine--tRNA ligase	CDS	-0.340519	0.000133295	0.000374885	1378.56	1443.62	1451.72	1793.28	1828.5	1789.89
b2891	prfB	peptide chain release factor RF2	CDS	-0.969396	2.27093e-07	1.73806e-06	153.252	156.375	130.291	274.341	304.15	282.904
b2892	recJ	ssDNA-specific exonuclease RecJ	CDS	-0.0232881	0.759974	0.801801	180.248	190.647	207.897	202.329	186.542	199.348
b2893	dsbC	protein disulfide isomerase DsbC	CDS	0.021564	0.761078	0.802548	119.414	125.455	121.008	125.658	112.278	122.525
b2894	xerD	site-specific recombinase	CDS	-0.352886	0.00268013	0.00530543	79.6512	79.5481	86.6377	106.921	103.013	104.021
b2895	fldB	flavodoxin 2	CDS	-0.71829	2.59067e-05	9.10984e-05	41.2234	46.4195	52.8105	71.0329	81.3959	78.6788
b2896	ygfX	protein YgfX	CDS	-0.418619	0.000673182	0.00155709	31.3348	30.3285	32.8654	43.0451	40.1097	43.2097
b2897	sdhE	FAD assembly factor	CDS	-0.93567	0.000373665	0.00093336	23.6575	24.5309	19.3179	41.5597	45.6979	41.8843
b2898	ygfZ	folate-binding protein	CDS	-0.0771067	0.355411	0.417684	217.966	244.205	211.033	223.598	248.489	238.104
b2899	yqfA	hemolysin-III family protein YqfA	CDS	0.367501	0.0433721	0.0639102	61.3761	46.3801	49.7581	40.8507	37.2789	44.005
b2900	yqfB	N(4)-acetylcytidine amidohydrolase	CDS	0.080901	0.573324	0.632118	20.2779	22.9534	20.0287	19.7164	22.132	17.9201
b2901	bglA	6-phospho-beta-glucosidase A	CDS	-0.308908	0.00218759	0.00442088	144.073	144.74	123.726	172.181	177.02	161.811
b2902	ygfF	putative oxidoreductase YgfF	CDS	3.04695	4.45489e-11	5.95107e-09	56.6195	49.1408	53.7304	6.95474	6.24991	6.04406
b2903	gcvP	glycine decarboxylase	CDS	4.11229	1.63549e-14	3.32331e-11	2980.06	2991.39	2812	175.016	156.321	176.55
b2904	gcvH	glycine cleavage system H protein	CDS	3.54452	8.37733e-13	5.19238e-10	361.122	384.213	321.797	33.8284	27.8305	29.7431
b2905	gcvT	aminomethyltransferase	CDS	3.56215	5.51341e-13	4.4813e-10	1280.72	1283.18	1253.53	105.705	95.256	122.366
b2906	ubiI	2-octaprenylphenol 6-hydroxylase	CDS	-0.240988	0.0161753	0.0263262	163.016	158.544	155.505	183.085	208.232	172.415
b2907	ubiH	2-octaprenyl-6-methoxyphenol 4-hydroxylase	CDS	0.278179	0.0146802	0.0241576	172.362	186.94	212.915	160.837	156.248	154.76
b2908	pepP	Xaa-Pro aminopeptidase	CDS	0.310905	0.00139479	0.00293853	408.02	429.804	478.514	352.801	356.613	351.722
b2909	ygfB	PF03695 family protein YgfB	CDS	-0.303703	0.000274338	0.000708779	172.946	172.032	170.725	216.272	209.777	210.482
b2910	zapA	cell division protein ZapA	CDS	-1.05657	5.4807e-06	2.36199e-05	41.8492	40.7403	32.6146	75.5231	87.8664	76.24
b2912	fau	putative 5-formyltetrahydrofolate cyclo-ligase	CDS	-0.818704	9.09501e-05	0.000269994	19.652	19.2856	22.5793	40.1079	34.7422	33.6134
b2913	serA	phosphoglycerate dehydrogenase	CDS	3.09007	1.12734e-11	3.32222e-09	447.908	465.457	363.067	48.7845	54.5948	46.4438
b2914	rpiA	ribose-5-phosphate isomerase A	CDS	-0.521458	0.00111561	0.00241162	140.694	161.265	135.852	198.818	232.534	197.068
b2916	argP	DNA-binding transcriptional dual regulator ArgP	CDS	1.28292	4.50299e-09	9.87268e-08	83.615	86.2133	82.6654	36.3942	34.5583	32.7652
b2917	scpA	methylmalonyl-CoA mutase	CDS	0.36313	0.22334	0.278763	2.33655	3.27342	2.92695	2.39702	2.86761	1.27243
b2918	argK	methylmalonyl-CoA mutase-interacting GTPase YgfD	CDS	0.20905	0.508118	0.571703	2.16965	2.44521	2.84332	1.45172	2.79408	2.22676
b2919	scpB	methylmalonyl-CoA decarboxylase	CDS	0.592534	0.0323074	0.0489185	4.38103	3.15511	3.42871	2.3295	3.16172	1.69658
b2920	scpC	propionyl-CoA:succinate CoA transferase	CDS	0.557925	0.0187141	0.0300609	5.63275	5.16649	6.64835	4.01755	4.33818	3.44617
b2921	ygfI	putative DNA-binding transcriptional regulator YgfI	CDS	-0.502844	0.0139247	0.0231357	6.09171	4.69322	5.31032	7.96757	6.94843	7.89969
b2922	yggE	DUF541 domain-containing protein YggE	CDS	0.282797	0.000992858	0.00217871	125.214	126.954	130.207	103.713	104.043	106.566
b2923	argO	L-arginine exporter	CDS	0.0473019	0.758497	0.80045	15.9803	18.9701	15.3456	17.0155	16.7277	14.8981
b2924	mscS	small conductance mechanosensitive channel MscS	CDS	0.588351	0.000344549	0.000868002	171.027	190.45	180.384	105.807	146.358	108.157
b2925	fbaA	fructose-bisphosphate aldolase class II	CDS	-0.275065	0.00208718	0.00423269	2041.14	2196.31	2023.48	2475.32	2535.85	2564.91
b2926	pgk	phosphoglycerate kinase	CDS	-0.702127	1.63785e-06	8.76975e-06	1309.51	1424.29	1278.66	2053.61	2264.27	2210.06
b2927	epd	D-erythrose-4-phosphate dehydrogenase	CDS	-1.53105	1.31659e-10	1.09196e-08	299.62	293.109	320.752	883.489	881.863	874.586
b2928	yggC	P-loop NTPase domain-containing protein YggC	CDS	-0.46602	0.00194683	0.00397384	19.5269	16.3671	18.0216	24.6455	26.4702	23.3279
b2929	fumE	fumarase E	CDS	-0.328191	0.0168013	0.0272686	16.8982	14.2769	15.6801	19.9865	19.8894	18.9274
b2930	yggF	fructose 1,6-bisphosphatase YggF	CDS	0.131217	0.57759	0.636304	2.62862	1.9325	3.17783	2.63335	2.4632	1.90865
b2933	cmtA	mannitol-specific PTS enzyme IICB component CmtA	CDS	-0.440937	0.276029	0.334561	1.66896	0.867654	0.627203	1.21539	1.13969	2.01469
b2935	tktA	transketolase 1	CDS	0.553061	4.06038e-05	0.000134486	2711.35	2802.36	3250.96	1951.18	2003.24	2019.35
b2936	loiP	metalloprotease LoiP	CDS	0.601838	4.49397e-05	0.000146931	38.3027	39.9515	37.0468	26.0634	23.4188	26.509
b2937	speB	agmatinase	CDS	-0.82882	4.18961e-07	2.83304e-06	108.107	119.855	126.151	202.194	223.306	203.483
b2938	speA	biosynthetic arginine decarboxylase	CDS	-0.100209	0.210916	0.265293	766.93	851.011	875.701	844.529	940.649	887.84
b2939	yqgB	acid stress response protein YqgB	CDS	-0.136854	0.583232	0.640782	22.4058	32.6553	23.2065	25.0843	33.676	27.3043
b2942	metK	methionine adenosyltransferase	CDS	-0.370949	0.0112653	0.019212	569.784	652.16	757.076	743.55	982.707	833.02
b2943	galP	galactose:H(+) symporter	CDS	1.34933	1.78479e-05	6.49946e-05	158.927	143.084	145.177	50.27	56.8375	68.5524
b2944	yggI	protein YggI	CDS	-0.821599	0.000466505	0.00113052	8.01102	6.19189	8.86447	13.7407	11.8013	15.2692
b2945	endA	DNA-specific endonuclease I	CDS	-1.16677	6.69732e-05	0.000207138	5.5493	5.83695	8.15364	13.842	15.1469	14.8981
b2946	rsmE	16S rRNA m(3)U1498 methyltransferase	CDS	-0.288403	0.00953358	0.0165575	57.7461	66.415	71.2921	75.3881	84.4841	78.8379
b2947	gshB	glutathione synthetase	CDS	-0.0700415	0.346323	0.408313	182.209	194.631	187.032	188.318	193.564	210.111
b2948	yqgE	DUF179 domain-containing protein YqgE	CDS	0.0737941	0.45941	0.524008	118.204	102.265	95.7112	94.9356	98.4913	107.043
b2949	yqgF	ribonuclease H-like domain-containing nuclease	CDS	0.349869	0.0106108	0.0181645	81.8626	86.2527	93.955	72.5522	68.4549	64.576
b2950	yggR	Type II/IV secretion system family protein	CDS	0.632271	0.0267765	0.0413921	2.50344	2.16914	2.1743	1.78933	1.36028	1.21942
b2951	yggS	PLP homeostasis protein	CDS	-0.282586	0.0140338	0.0232885	55.034	61.8795	61.006	77.3125	73.6755	65.3713
b2952	yggT	uncharacterized protein YggT	CDS	-0.179619	0.0597372	0.0850936	98.0515	102.58	105.872	110.128	126.763	110.225
b2953	yggU	DUF167 domain-containing protein YggU	CDS	-0.0704164	0.410022	0.474603	46.8144	44.3687	49.9672	49.3922	49.9258	48.8827
b2954	rdgB	dITP/XTP pyrophosphatase	CDS	0.0248895	0.843236	0.871101	84.9084	95.5603	95.2931	97.1301	89.3002	84.5638
b2955	hemW	heme chaperone HemW	CDS	-0.167397	0.107289	0.145244	87.996	98.8731	112.688	117.961	108.418	110.012
b2956	yggM	DUF1202 domain-containing protein YggM	CDS	-0.376081	0.498502	0.563066	0.917929	0.946532	0.209068	0.641457	1.39704	0.636217
b2957	ansB	L-asparaginase 2	CDS	-0.907031	5.48032e-05	0.000173458	6.4255	8.00608	7.401	13.4706	14.7424	12.7243
b2958	yggN	DUF2884 domain-containing protein YggN	CDS	-1.05853	1.24004e-07	1.10181e-06	33.4627	29.8946	29.5622	65.6987	64.3741	63.4626
b2959	yggL	putative ribosome assembly factor YggL	CDS	-1.54043	5.72331e-06	2.45095e-05	22.7396	28.9481	21.7012	69.7163	76.8372	66.9618
b2960	trmB	tRNA m(7)G46 methyltransferase	CDS	-1.27739	1.40278e-07	1.20272e-06	83.4481	92.1291	89.8573	189.939	238.379	215.147
b2961	mutY	adenine DNA glycosylase	CDS	-0.468458	4.12937e-05	0.000136548	107.565	108.141	113.398	158.271	154.263	142.778
b2962	yggX	putative Fe(2(+))-trafficking protein	CDS	-0.692022	0.000868363	0.00193584	29.2486	25.438	19.5687	41.0195	40.1833	38.7562
b2963	mltC	membrane-bound lytic murein transglycosylase C	CDS	0.0344714	0.71903	0.766496	85.2005	85.9372	79.9057	89.4326	78.6019	77.0352
b2964	nupG	nucleoside:H(+) symporter NupG	CDS	0.762517	0.0675885	0.0952757	421.204	424.953	474.626	150.979	214.556	413.647
b2965	speC	constitutive ornithine decarboxylase	CDS	0.576239	4.31126e-05	0.000141985	102.808	107.786	96.2966	69.75	71.3593	64.682
b2966	yqgA	DUF554 domain-containing protein YqgA	CDS	-0.325457	0.144042	0.188835	4.38103	3.07623	3.26146	5.19918	3.56613	4.66559
b2968	yghD	putative type II secretion system M-type protein YghD	CDS	-1.20734	0.00142169	0.00299055	1.71069	1.81419	1.58891	2.43078	4.26465	5.24879
b2969	yghE	putative type II secretion system L-type protein YghE	CDS	-1.54997	0.134229	0.177639	0.458965	1.18316	3.88866	4.86157	5.77198	5.5669
b2970	yghF	putative type II secretion system C-type protein YghF	CDS	-2.9515	3.59413e-05	0.000120815	1.29345	2.68184	4.22317	15.1924	23.3453	25.0775
b2971	yghG	lipoprotein YghG	CDS	-3.17909	1.19853e-07	1.08481e-06	1.83586	2.28745	2.63425	14.8548	22.0953	24.4943
b2972	pppA	prepilin peptidase	CDS	-2.67985	3.03575e-07	2.19134e-06	3.88034	5.75807	7.48462	28.3254	41.7274	39.8166
b2975	glcA	glycolate/lactate:H(+) symporter GlcA	CDS	0.58452	0.0123224	0.020788	6.5924	6.03414	4.39042	3.00472	4.0073	4.4005
b2976	glcB	malate synthase G	CDS	1.10699	4.38736e-09	9.74331e-08	126.549	127.111	125.775	57.8324	58.5286	59.8044
b2977	glcG	putative heme-binding protein GlcG	CDS	0.308971	0.0299716	0.0457912	11.8079	12.9359	12.7949	10.7022	9.26458	10.3385
b2979	glcD	glycolate dehydrogenase, putative FAD-linked subunit	CDS	2.44644	1.0097e-07	9.56507e-07	3.54654	4.7721	4.68312	0.776501	0.845577	0.742253
b2980	glcC	DNA-binding transcriptional dual regulator GlcC	CDS	0.967247	0.000396157	0.000982296	23.3237	19.4828	19.5687	13.9095	7.35284	10.6036
b2981	yghO	putative DNA-binding transcriptional regulator YghO	CDS	-0.383346	0.42135	0.485778	1.71069	0.946532	0.752644	1.58676	1.13969	1.7496
b2982	insH9	IS5 family transposase and trans-activator	CDS	1.62956	0.310632	0.37086	6.96792	2.76072	31.9037	4.11883	5.14699	4.13541
b2983	yghQ	putative transport protein YghQ	CDS	-0.151913	0.756985	0.799225	0.375516	0.433827	0.878084	0.776501	0.367642	0.742253
b2984	yghR	putative ATP-binding protein YghR	CDS	0.302011	0.386525	0.449968	1.91931	1.14373	0.919898	0.979066	1.32351	0.901307
b2985	yghS	putative ATP-binding protein YghS	CDS	-0.157936	0.553003	0.613709	1.46034	1.85362	1.25441	1.48548	1.69115	1.96167
b2987	pitB	metal phosphate:H(+) symporter PitB	CDS	-0.440134	0.098187	0.133903	1.54379	2.44521	2.1743	2.66711	2.75731	2.96901
b2988	gss	fused glutathionylspermidine amidase/glutathionylspermidine synthetase	CDS	1.02651	1.34151e-07	1.16743e-06	209.163	200.98	174.446	94.6993	103.087	89.1234
b2989	yghU	disulfide reductase/organic hydroperoxide reductase	CDS	2.30437	2.64434e-10	1.55748e-08	52.322	51.7043	48.2946	8.77783	11.7278	10.3385
b2990	hybG	hydrogenase maturation factor HybG	CDS	-0.142309	0.588666	0.64588	3.21275	2.72128	2.21612	3.64618	2.61026	2.70392
b2991	hybF	hydrogenase maturation protein HybF	CDS	-0.124784	0.625674	0.680786	3.67172	2.68184	3.55415	3.40985	2.90437	4.55955
b2992	hybE	hydrogenase 2-specific chaperone	CDS	-0.131273	0.591923	0.648752	12.8927	11.9894	12.4186	14.0108	13.6763	13.1485
b2993	hybD	hydrogenase 2 maturation protease	CDS	-0.00258246	0.986768	0.989447	12.2251	13.212	16.809	13.0655	15.7718	13.4666
b2994	hybC	hydrogenase 2 large subunit	CDS	-0.260005	0.0125703	0.0211447	64.7557	66.8094	73.3828	75.6919	82.0945	87.6919
b2995	hybB	hydrogenase 2 membrane subunit	CDS	-0.194698	0.600147	0.656703	22.5727	8.87373	8.07001	12.3902	15.9189	16.9658
b2996	hybA	hydrogenase 2 iron-sulfur protein	CDS	-1.44709	1.40313e-05	5.26043e-05	7.59378	8.51878	7.48462	16.9142	22.1688	25.3957
b2997	hybO	hydrogenase 2 small subunit	CDS	-1.21385	3.13203e-06	1.50278e-05	9.67998	11.5556	13.3385	24.6455	27.2423	28.3647
b2998	yghW	DUF2623 domain-containing protein YghW	CDS	-2.25873	2.3244e-05	8.27179e-05	0.876205	0.394388	0.543576	2.70087	3.19849	2.80996
b3001	gpr	L-glyceraldehyde 3-phosphate reductase	CDS	2.28546	5.69375e-10	2.29103e-08	36.3416	43.0672	42.8171	8.13638	8.05136	8.90703
b3002	yqhA	UPF0114 family protein YqhA	CDS	-0.328439	0.0290179	0.0445182	61.7516	72.0153	72.8392	77.6163	99.4104	82.3901
b3003	yghA	NADP(+)-dependent aldehyde reductase	CDS	2.5702	6.27446e-06	2.65619e-05	8.30309	7.4145	4.05591	1.11411	0.919105	1.32545
b3005	exbD	Ton complex subunit ExbD	CDS	-0.745765	0.0331418	0.0501072	76.2298	56.713	57.9954	121.911	102.903	95.2735
b3006	exbB	Ton complex subunit ExbB	CDS	-0.611221	0.137251	0.181041	213.711	142.65	149.985	293.686	246.908	232.749
b3008	metC	cystathionine beta-lyase/L-cysteine desulfhydrase/alanine racemase	CDS	1.75867	4.24848e-11	5.95107e-09	101.64	99.3858	100.143	29.7771	30.6613	28.5237
b3009	yghB	DedA family protein YghB	CDS	0.0380691	0.682851	0.734596	41.9744	42.9094	44.2387	41.3233	38.7862	45.7016
b3010	yqhC	DNA-binding transcriptional activator YqhC	CDS	-0.136487	0.292561	0.351974	21.1124	19.5617	23.2065	21.3706	23.86	25.0245
b3011	yqhD	NADPH-dependent aldehyde reductase YqhD	CDS	0.313785	0.199986	0.253033	97.676	141.073	147.936	75.0167	116.543	119.715
b3012	dkgA	methylglyoxal reductase DkgA	CDS	1.00929	3.95765e-05	0.000131435	36.2582	44.6842	31.1093	15.5975	20.5512	19.5637
b3013	yqhG	DUF3828 domain-containing protein YqhG	CDS	-0.097044	0.644845	0.698654	2.75379	2.1297	2.25793	2.12694	2.68379	2.86298
b3014	yqhH	lipoprotein YqhH	CDS	-0.70068	0.302084	0.362037	0.250344	0.473266	0.125441	0.607696	0.44117	0.318108
b3017	ftsP	cell division protein FtsP	CDS	-0.301338	0.00119027	0.00254996	170.61	179.131	188.83	221.1	219.115	223.471
b3018	plsC	1-acylglycerol-3-phosphate O-acyltransferase PlsC	CDS	-0.662279	2.2202e-06	1.12645e-05	86.2853	85.4639	94.415	133.963	145.035	142.247
b3019	parC	DNA topoisomerase IV subunit A	CDS	-0.896376	1.13187e-07	1.04782e-06	232.278	258.088	281.196	471.707	483.56	480.927
b3020	ygiS	putative deoxycholate binding periplasmic protein	CDS	0.587782	0.00425255	0.00803458	20.862	19.7983	19.9869	12.5253	10.7719	17.1779
b3021	mqsA	antitoxin of the MqsRA toxin-antitoxin system/DNA-binding transcriptional repressor MqsA	CDS	-0.668182	0.0141346	0.023427	6.09171	7.37506	4.68312	8.77783	12.5366	7.47555
b3022	mqsR	mRNA interferase toxin MqsR	CDS	-0.926495	0.000824829	0.00185404	8.13619	10.4118	6.27203	13.9433	17.0218	16.2765
b3023	ygiV	DNA-binding transcriptional repressor YgiV	CDS	-1.46768	0.000921665	0.002039	1.41862	1.02541	0.58539	2.73463	2.57349	3.12807
b3024	ygiW	BOF family protein YgiW	CDS	-1.42533	0.000225761	0.000596091	2.42	2.36633	3.47052	6.95474	8.82341	6.36217
b3025	qseB	DNA-binding transcriptional activator QseB	CDS	-2.9583	1.22837e-05	4.70508e-05	0.584137	0.276072	0.209068	2.56583	3.12496	2.70392
b3026	qseC	sensor histidine kinase QseC	CDS	-1.50286	1.7538e-06	9.25626e-06	3.71344	3.07623	3.59597	9.45305	10.6984	9.27816
b3028	mdaB	NADPH:quinone oxidoreductase MdaB	CDS	0.529978	0.000634954	0.00147877	65.1312	69.4912	88.8956	47.7041	54.0434	53.0711
b3029	ygiN	putative quinol monooxygenase YgiN	CDS	0.687403	0.000105072	0.000307515	51.9047	63.2204	49.3818	31.9378	37.6465	32.5531
b3030	parE	DNA topoisomerase IV subunit B	CDS	-0.681431	2.14816e-06	1.09675e-05	174.448	184.219	204.343	307.258	296.209	299.446
b3031	yqiA	esterase YqiA	CDS	-0.443169	0.000739456	0.00168356	113.74	94.0221	114.235	147.231	140.623	149.935
b3032	cpdA	cAMP phosphodiesterase	CDS	0.149265	0.114586	0.154301	107.106	109.522	119.127	99.2233	99.7413	103.809
b3033	yqiB	DUF1249 domain-containing protein YqiB	CDS	-0.0958997	0.345018	0.407366	45.2289	42.7911	46.9566	46.6913	47.5361	50.049
b3034	nudF	ADP-sugar pyrophosphatase	CDS	-0.678082	9.64365e-05	0.000284411	31.6686	28.5143	27.2624	51.114	44.4479	44.3231
b3035	tolC	outer membrane channel TolC	CDS	-0.00176052	0.980179	0.98454	1218.13	1046.75	1126.79	1139.63	1137.63	1118.52
b3037	ygiB	DUF1190 domain-containing protein YgiB	CDS	0.228549	0.0122738	0.0207146	161.18	164.539	184.607	151.249	138.344	145.959
b3038	ygiC	putative acid--amine ligase YgiC	CDS	0.372727	0.000138066	0.000387233	215.713	220.542	234.323	178.089	163.748	176.073
b3039	ygiD	4,5-DOPA dioxygenase extradiol	CDS	0.970368	0.000569338	0.00134211	5.09033	4.49603	4.47405	1.85685	2.79408	2.54487
b3040	zupT	divalent metal ion transporter ZupT	CDS	0.491851	0.000181318	0.000490564	35.3403	35.4161	32.3637	24.139	23.0879	26.1379
b3041	ribB	3,4-dihydroxy-2-butanone-4-phosphate synthase	CDS	0.0387016	0.665986	0.719449	142.696	141.98	132.967	143.619	142.939	119.927
b3042	ubiK	ubiquinone biosynthesis accessory factor UbiK	CDS	-1.19385	1.19591e-05	4.58509e-05	31.293	32.6159	27.8896	68.3321	73.0872	68.6054
b3043	ygiL	putative fimbrial protein YgiL	CDS	-1.1421	0.00390574	0.00745208	0.751033	1.2226	0.919898	1.85685	2.83084	1.69658
b3047	yqiH	putative fimbrial chaperone YqiH	CDS	-0.823664	0.0312555	0.0475382	1.62724	0.67046	1.33803	2.59959	1.98527	1.80261
b3048	yqiI	putative fimbrial protein YqiI	CDS	-1.23431	0.00594682	0.010862	1.0431	0.512705	1.04534	2.19446	2.24262	1.64356
b3049	glgS	surface composition regulator	CDS	-1.71464	0.0064379	0.011649	0.458965	0.236633	0.167254	1.14787	0.845577	0.848289
b3050	yqiJ	DUF1449 domain-containing inner membrane protein YqiJ	CDS	-0.677154	0.0286316	0.0440087	1.71069	1.65643	1.29622	3.17352	1.98527	2.27978
b3051	yqiK	flotillin family inner membrane protein YqiK	CDS	-0.763603	0.00415324	0.00786156	2.33655	1.65643	2.67607	3.81498	3.78671	3.71126
b3052	hldE	fused heptose 7-phosphate kinase/heptose 1-phosphate adenyltransferase	CDS	-0.568134	9.31311e-06	3.707e-05	170.234	189.819	187.45	254.287	290.511	266.946
b3053	glnE	fused glutamine synthetase deadenylase/glutamine synthetase adenylyltransferase	CDS	0.704027	3.39625e-06	1.60218e-05	164.309	179.131	193.304	112.559	107.535	109.376
b3054	ygiF	inorganic triphosphatase	CDS	0.490552	0.00044067	0.0010769	110.527	119.618	145.428	84.0646	94.7046	88.5402
b3055	ygiM	putative signal transduction protein (SH3 domain)	CDS	-0.0133685	0.941743	0.952287	94.4215	71.4631	68.0725	100.641	63.8227	71.5744
b3056	cca	fused CCA tRNA nucleotidyltransferase/phosphohydrolase	CDS	0.52072	0.000840819	0.00188437	97.3839	112.243	96.213	79.1018	66.3226	67.7041
b3057	bacA	undecaprenyl pyrophosphate phosphatase	CDS	-0.536717	0.000114667	0.0003298	67.4678	69.2151	78.944	96.1173	113.675	103.014
b3058	folB	dihydroneopterin aldolase	CDS	-1.62024	0.00172334	0.00355366	4.5062	4.0622	4.51586	13.8082	14.4116	11.9821
b3059	plsY	putative glycerol-3-phosphate acyltransferase	CDS	0.230055	0.0840977	0.11617	23.0317	26.3846	24.4609	20.1553	22.2056	20.624
b3060	ttdR	DNA-binding transcriptional activator Dan	CDS	-0.0949423	0.74904	0.791909	0.959653	1.06485	0.752644	1.11411	1.0294	0.795271
b3061	ttdA	L(+)-tartrate dehydratase subunit alpha	CDS	1.21556	0.0101868	0.0175049	1.16827	1.57755	1.92342	0.573935	0.44117	1.06036
b3062	ttdB	L(+)-tartrate dehydratase subunit beta	CDS	0.34569	0.57913	0.637309	0.20862	0.276072	0.71083	0.135044	0.367642	0.477163
b3063	ttdT	L-tartrate:succinate antiporter	CDS	0.29385	0.39226	0.455861	0.876205	0.98597	1.12897	0.776501	0.551463	1.1664
b3064	tsaD	N(6)-L-threonylcarbamoyladenine synthase, TsaD subunit	CDS	-0.508492	4.07085e-05	0.000134723	135.645	137.72	148.02	208.237	203.049	188.108
b3065	rpsU	30S ribosomal subunit protein S21	CDS	-1.71724	1.49552e-07	1.27151e-06	75.604	88.343	75.0971	258.71	285.695	241.603
b3066	dnaG	DNA primase	CDS	-1.08058	2.63649e-08	3.43446e-07	356.157	327.066	392.378	788.452	760.394	725.87
b3067	rpoD	RNA polymerase sigma factor RpoD	CDS	-0.813837	2.15221e-06	1.09744e-05	803.939	888.123	928.512	1379.13	1631.71	1595.9
b3068	mug	stationary phase mismatch/uracil DNA glycosylase	CDS	0.480408	0.0127516	0.0214319	16.1055	19.0884	13.6312	13.8757	9.85281	11.2398
b3070	nfeF	NADPH-dependent ferric-chelate reductase	CDS	0.776504	0.00268365	0.00530981	60.9588	49.4957	59.6679	34.4361	33.6025	31.2276
b3071	nfeR	DNA-binding transcriptional repressor NfeR	CDS	-0.246207	0.062993	0.0894492	26.2027	25.793	26.9697	29.1019	30.6246	33.9846
b3072	aer	aerotaxis receptor	CDS	-0.434739	0.00564812	0.0104073	181.959	205.673	223.368	270.999	230.512	324.524
b3073	patA	putrescine aminotransferase	CDS	2.27806	2.71815e-07	1.99757e-06	22.1555	18.1813	17.8962	4.01755	4.88964	2.96901
b3074	ygjH	putative tRNA-binding protein YgjH	CDS	-2.43123	0.00235298	0.00472224	0.166896	0.197194	0.250881	0.877783	0.845577	1.7496
b3075	ebgR	DNA-binding transcriptional repressor EbgR	CDS	0.0419769	0.726469	0.772872	27.4127	31.2355	34.1199	30.3173	31.3966	28.3647
b3076	ebgA	evolved beta-D-galactosidase subunit alpha	CDS	-1.76037	1.13554e-06	6.47244e-06	6.88447	7.88776	10.0353	23.3625	26.4702	34.3557
b3077	ebgC	DUF386 domain-containing evolved beta-D-galactosidase subunit beta	CDS	-2.12599	0.000700089	0.00161108	0.834481	0.473266	0.836271	2.43078	2.20585	4.87766
b3078	ygjI	putative transporter YgjI	CDS	-0.812701	0.0511485	0.0739742	0.917929	2.09026	2.71788	2.73463	3.12496	4.29446
b3079	ygjJ	protein YgjJ	CDS	-1.57882	0.00113678	0.00245217	0.333792	0.394388	0.58539	1.41796	1.06616	1.48451
b3080	ygjK	glycoside hydrolase	CDS	-0.149256	0.904659	0.922593	2.46172	2.16914	2.13249	2.39702	2.09556	3.07505
b3081	fadH	2,4-dienoyl-CoA reductase	CDS	1.54376	0.000104589	0.000306451	13.3934	11.7133	22.0776	5.4355	4.04406	6.78631
b3082	higA	antitoxin/DNA-binding transcriptional repressor HigA	CDS	-0.758494	0.00623973	0.0113511	3.4631	3.90444	3.34508	5.2667	7.94107	4.87766
b3083	higB	ribosome-dependent mRNA interferase toxin HigB	CDS	-2.69082	5.35317e-05	0.000169963	1.83586	0.631021	1.46347	6.98851	8.9337	9.49023
b3084	rlmG	23S rRNA m(2)G1835 methyltransferase	CDS	-1.65087	8.02525e-09	1.45036e-07	30.0413	34.509	39.9738	110.196	109.373	108.687
b3085	ygjP	putative metal-dependent hydrolase	CDS	-1.02748	0.000742858	0.00169036	6.21688	5.32424	5.8539	13.9433	11.8381	9.59627
b3086	ygjQ	DUF218 domain-containing protein YgjQ	CDS	-1.92753	0.000936608	0.00206868	0.792757	0.749338	0.292695	2.9372	1.32351	2.80996
b3087	ygjR	putative oxidoreductase YgjR	CDS	1.25932	1.92486e-07	1.53385e-06	50.0689	44.7631	39.8483	18.9736	17.4262	19.8818
b3088	alx	putative membrane-bound redox modulator Alx	CDS	-0.913756	2.47967e-06	1.22596e-05	19.2765	20.7448	23.4574	39.9729	40.073	39.5515
b3089	sstT	serine/threonine:Na(+) symporter	CDS	0.440593	3.71222e-05	0.000124066	152.209	153.535	167.129	115.429	112.094	120.934
b3090	ygjV	inner membrane protein	CDS	-0.401554	0.0783475	0.109117	2.33655	2.24801	2.38337	2.97096	3.45583	2.75694
b3091	uxaA	D-altronate dehydratase	CDS	0.36237	0.014562	0.0240472	25.3682	28.3171	30.3148	20.5941	20.11	24.7064
b3092	uxaC	D-glucoronate/D-galacturonate isomerase	CDS	0.446998	0.0129558	0.0216854	39.1372	48.0759	48.5455	29.0681	28.8967	41.7782
b3093	exuT	hexuronate transporter	CDS	0.342876	0.0666543	0.0940893	11.7662	10.1752	14.8856	8.77783	9.08076	11.2398
b3094	exuR	DNA-binding transcriptional repressor ExuR	CDS	-0.613941	7.82245e-06	3.19823e-05	44.2692	46.9322	45.7022	66.1376	71.9475	71.4683
b3095	yqjA	DedA family protein YqjA	CDS	-0.961709	3.8629e-06	1.76789e-05	28.0386	28.5143	23.332	51.4178	52.8669	51.3215
b3096	mzrA	modulator protein MzrA	CDS	-0.375575	0.091389	0.125475	15.3962	13.7247	18.9415	23.7339	19.6321	18.9274
b3097	yqjC	DUF1090 domain-containing protein YqjC	CDS	0.188039	0.204668	0.258233	86.786	63.1415	56.0302	61.6136	61.5065	57.6306
b3098	yqjD	ribosome- and membrane-associated DUF883 domain-containing protein YqjD	CDS	1.10126	0.000842497	0.00188645	87.9543	77.9311	65.1455	33.4233	36.7642	37.5368
b3099	yqjE	inner membrane protein YqjE	CDS	1.09715	5.75551e-07	3.66047e-06	69.7209	70.0433	56.6574	28.2579	32.8672	30.6975
b3100	yqjK	PF13997 family protein YqjK	CDS	1.65875	0.000652213	0.0015129	40.2637	43.501	86.0105	17.3531	19.3012	17.0718
b3101	yqjF	DoxX family protein	CDS	-1.0224	4.81678e-05	0.000156122	2.75379	3.07623	2.80151	6.31329	5.40434	5.83199
b3102	yqjG	glutathionyl-hydroquinone reductase YqjG	CDS	-0.00685285	0.96345	0.971337	16.3141	14.7107	11.1224	14.0783	14.6322	13.6256
b3103	yhaH	putative inner membrane protein	CDS	0.322661	0.0382332	0.057167	18.442	19.9166	15.0529	15.6651	14.5219	12.4592
b3104	yhaI	putative inner membrane protein	CDS	-0.0796402	0.819449	0.852619	1.50207	1.02541	1.25441	0.979066	2.02203	0.954325
b3105	yhaJ	DNA-binding transcriptional activator YhaJ	CDS	-0.0616235	0.533142	0.595148	26.5782	27.2917	28.0151	28.2241	29.3378	27.8875
b3106	yhaK	bicupin-related protein	CDS	0.257507	0.218035	0.272896	3.83861	4.69322	2.84332	3.27481	3.16172	3.07505
b3107	yhaL	uncharacterized protein YhaL	CDS	-0.342517	0.260431	0.318505	1.96103	1.85362	1.12897	1.89061	1.98527	2.43883
b3110	cyuP	cysteine detoxification protein CyuP	CDS	0.529672	0.00855925	0.0150779	46.8144	43.3038	46.8312	28.2916	26.9114	39.8166
b3113	tdcF	putative enamine/imine deaminase	CDS	0.0445445	0.817981	0.851504	3.42137	4.18051	3.13602	3.64618	3.27201	3.49919
b3114	tdcE	2-ketobutyrate formate-lyase/pyruvate formate-lyase 4	CDS	-0.251951	0.0808872	0.112189	14.4365	14.5924	17.1017	17.0155	19.8894	18.0261
b3115	tdcD	propionate kinase	CDS	-0.0206073	0.928722	0.942875	4.96516	5.91582	8.40452	6.07696	6.76461	6.73329
b3116	tdcC	threonine/serine:H(+) symporter	CDS	0.297362	0.128285	0.170655	15.8551	17.432	16.8927	9.9257	16.1762	14.792
b3117	tdcB	catabolic threonine dehydratase	CDS	-1.44878	0.00992069	0.0171273	0.709309	0.512705	1.29622	2.56583	1.39704	2.96901
b3118	tdcA	DNA-binding transcriptional activator TdcA	CDS	-1.81954	0.00154697	0.0032257	0.709309	0.709899	1.12897	2.26198	1.83821	5.08973
b3121	yhaC	uncharacterized protein YhaC	CDS	-1.22903	0.0185311	0.0297906	0.584137	0.197194	0.334508	1.04659	0.808812	0.742253
b3124	garK	glycerate 2-kinase 1	CDS	0.664724	0.000495091	0.00119127	7.88585	8.51878	8.82266	4.82781	5.73522	5.35482
b3125	garR	tartronate semialdehyde reductase	CDS	1.05526	1.16068e-05	4.46686e-05	8.63688	8.75542	8.69722	3.7137	3.97053	4.93068
b3126	garL	alpha-dehydro-beta-deoxy-D-glucarate aldolase	CDS	1.18055	0.000166629	0.000456321	3.58827	3.27342	3.26146	1.21539	1.58086	1.69658
b3127	garP	galactarate/D-glucarate transporter GarP	CDS	0.346181	0.322668	0.383886	1.71069	1.49868	1.37985	1.553	1.28675	0.689235
b3128	garD	GarD	CDS	0.787697	0.000239063	0.000627617	10.0138	11.6739	13.2131	6.68466	5.99256	7.58158
b3129	prlF	antitoxin PrlF	CDS	-0.624473	0.00369866	0.00710031	6.84274	5.482	4.51586	8.27142	8.60282	9.11911
b3130	yhaV	ribosome-dependent mRNA interferase toxin YhaV	CDS	0.0589919	0.718814	0.766496	11.182	8.75542	9.28261	8.3727	10.9557	8.69496
b3131	agaR	DNA-binding transcriptional repressor AgaR	CDS	-0.12981	0.355502	0.417684	19.0262	21.7702	19.6106	19.8514	25.2938	20.9421
b3132	kbaZ	putative tagatose-1,6-bisphosphate aldolase 1 chaperone	CDS	0.0551122	0.840969	0.86898	3.88034	4.53546	5.47757	3.67994	3.12496	6.73329
b3133	agaV	N-acetyl-D-galactosamine specific PTS enzyme IIB component	CDS	0.764908	0.0286107	0.0439932	5.63275	3.15511	3.97229	1.78933	2.27938	3.55221
b3136	agaS	putative galactosamine-6-phosphate deaminase/isomerase	CDS	-0.27621	0.322676	0.383886	2.33655	2.20857	2.29975	2.22822	2.68379	3.44617
b3137	kbaY	tagatose-1,6-bisphosphate aldolase 1	CDS	0.000505936	0.998992	0.999042	0.709309	1.02541	1.8398	0.810262	1.32351	1.48451
b3138	agaB	galactosamine-specific PTS enzyme IIB component	CDS	0.686096	0.133339	0.176685	0.625861	0.867654	0.669017	0.202565	0.551463	0.636217
b3139	agaC	galactosamine-specific PTS enzyme IIC component	CDS	0.901834	0.0636665	0.0902794	0.751033	0.67046	1.33803	0.472653	0.514699	0.477163
b3140	agaD	galactosamine-specific PTS enzyme IID component	CDS	-0.0795183	0.83023	0.861828	0.751033	0.67046	0.878084	0.74274	0.845577	0.848289
b3141	agaI	putative deaminase AgaI	CDS	-0.213687	0.463214	0.527459	1.37689	1.65643	1.00353	1.45172	1.65439	1.59054
b3142	yraH	putative fimbrial protein YraH	CDS	-0.540912	0.0487183	0.0708123	1.83586	1.85362	1.37985	2.97096	2.35291	2.01469
b3143	yraI	putative fimbrial chaperone YraI	CDS	-0.0658752	0.901773	0.9201	0.458965	0.394388	0.543576	0.168804	0.69852	0.636217
b3144	yraJ	putative fimbrial usher protein YraJ	CDS	0.0595604	0.742575	0.786506	4.58965	4.0622	4.76674	4.79405	3.52936	4.55955
b3145	yraK	putative fimbrial adhesin YraK	CDS	-0.217491	0.393895	0.45763	3.67172	3.70725	2.67607	5.06413	3.52936	3.02203
b3146	rsmI	16S rRNA 2'-O-ribose C1402 methyltransferase	CDS	-0.504818	0.000181327	0.000490564	35.9661	41.2924	37.7576	51.6879	57.9771	53.5482
b3147	lpoA	outer membrane lipoprotein - activator of MrcA activity	CDS	0.246819	0.00325703	0.0063333	297.993	300.879	335.303	257.089	260.879	269.332
b3148	yraN	PF02021 family protein YraN	CDS	0.220652	0.107744	0.145762	30.0413	29.8157	36.6705	26.5023	28.9702	27.3573
b3149	diaA	DnaA initiator-associating protein DiaA	CDS	0.239101	0.00633288	0.0114962	94.1712	85.7794	94.4568	77.1437	80.5136	74.8085
b3150	dolP	division and outer membrane stress-associated lipid-binding lipoprotein	CDS	0.110246	0.129158	0.171704	82.2381	81.8355	84.7142	78.9667	75.4769	76.0279
b3151	yraQ	permease family protein YraQ	CDS	-1.13021	2.36087e-07	1.77677e-06	20.4865	19.2461	18.607	45.1046	43.492	39.0743
b3152	yraR	putative nucleoside-diphosphate-sugar epimerase	CDS	-0.287803	0.102354	0.139213	5.75792	5.56087	4.80856	6.0432	7.68372	5.93802
b3153	yhbO	protein/nucleic acid deglycase 2	CDS	2.65549	0.00487763	0.00909715	1.71069	0.749338	0.334508	0.202565	0.183821	0
b3154	yhbP	putative FMN binding protein YhbP	CDS	-0.102684	0.60579	0.662165	7.55205	7.57225	5.39395	7.4274	6.28668	8.37685
b3155	yhbQ	DNA damage response nuclease YhbQ	CDS	-1.38707	0.00286966	0.00565856	1.29345	1.02541	0.501763	2.36326	2.16909	2.91599
b3156	yhbS	putative N-acetyltransferase YhbS	CDS	-0.0539114	0.566488	0.62628	37.5099	37.0725	40.3501	37.1032	41.1391	41.089
b3157	ubiT	anaerobic ubiquinone biosynthesis accessory factor UbiT	CDS	-0.0200224	0.813223	0.847637	51.863	51.7832	54.9012	49.9999	53.2346	57.5776
b3158	ubiU	ubiquinone biosynthesis protein UbiU	CDS	0.568888	0.165204	0.21375	1.33517	1.61699	1.21259	0.540174	1.50733	0.742253
b3159	ubiV	ubiquinone biosynthesis protein UbiV	CDS	-0.0210101	0.958478	0.966564	1.33517	0.709899	1.00353	1.41796	0.919105	0.689235
b3160	yhbW	putative luciferase-like monooxygenase YhbW	CDS	1.5532	2.43027e-09	6.49778e-08	123.086	129.478	130.082	49.2234	39.4848	41.6192
b3161	mtr	tryptophan:H(+) symporter Mtr	CDS	-0.498912	0.00067909	0.00156808	19.4434	22.2041	23.2065	29.4733	29.3011	32.9242
b3162	deaD	ATP-dependent RNA helicase DeaD	CDS	-2.22251	8.1354e-11	8.15379e-09	315.058	310.029	319.957	1556.61	1481.96	1371.95
b3163	nlpI	lipoprotein NlpI	CDS	-1.72069	5.7474e-09	1.16625e-07	416.114	372.145	336.808	1362.56	1185.68	1159.88
b3164	pnp	polynucleotide phosphorylase	CDS	-0.490288	8.00539e-06	3.26646e-05	2204.16	2209.72	2121.03	3218.97	3001.06	2959.68
b3165	rpsO	30S ribosomal subunit protein S15	CDS	-1.54131	1.61075e-06	8.63602e-06	795.386	857.439	850.153	2316.3	2659.41	2309.41
b3166	truB	tRNA pseudouridine(55) synthase	CDS	-0.947717	1.25152e-08	1.92069e-07	282.305	303.994	311.427	563.469	587.933	580.177
b3167	rbfA	30S ribosome binding factor	CDS	-1.06845	3.20459e-08	3.95849e-07	105.478	117.725	100.353	216.644	235.622	226.334
b3168	infB	translation initiation factor IF-2beta'	CDS	-0.903089	8.769e-08	8.64981e-07	2154.96	2400.17	2511.7	4330.78	4416.23	4468.47
b3168	infB	translation initiation factor IF-2beta'	CDS	-0.903089	8.769e-08	8.64981e-07	2154.96	2400.17	2511.7	4330.78	4416.23	4468.47
b3168	infB	translation initiation factor IF-2beta'	CDS	-0.903089	8.769e-08	8.64981e-07	2154.96	2400.17	2511.7	4330.78	4416.23	4468.47
b3169	nusA	transcription termination/antitermination protein NusA	CDS	-1.11431	3.23685e-09	7.72427e-08	765.678	831.844	873.82	1777.41	1788.58	1784.27
b3170	rimP	ribosome maturation factor RimP	CDS	-1.33435	1.24859e-09	3.81525e-08	146.952	161.817	161.233	396.184	405.031	383.957
b3172	argG	argininosuccinate synthetase	CDS	0.818762	1.31102e-05	4.97478e-05	101.848	102.62	88.1848	60.9384	55.8816	48.9887
b3173	yhbX	putative hydrolase YhbX	CDS	-1.91786	1.35896e-06	7.44314e-06	2.92068	2.72128	2.67607	12.1877	10.5146	8.69496
b3175	secG	Sec translocon subunit SecG	CDS	-1.61028	1.57775e-10	1.13427e-08	264.697	292.163	262.673	817.453	859.29	825.438
b3176	glmM	phosphoglucosamine mutase	CDS	-0.547755	8.60345e-06	3.46525e-05	325.448	334.914	336.975	453.037	510.471	494.446
b3177	folP	dihydropteroate synthase	CDS	-0.685058	1.64838e-06	8.80292e-06	65.4233	65.9023	62.7203	97.3664	107.241	107.415
b3178	ftsH	ATP-dependent zinc metalloprotease FtsH	CDS	-0.0252168	0.686601	0.737991	1522.39	1627.29	1628.14	1558.13	1653.76	1650.19
b3179	rlmE	23S rRNA 2'-O-ribose U2552 methyltransferase	CDS	-0.322327	0.00072322	0.00165494	267.91	255.09	296.04	348.142	341.209	334.703
b3180	yhbY	ribosome assembly factor YhbY	CDS	-1.94712	3.06435e-05	0.000105717	31.0427	43.3433	26.3843	130.182	140.145	118.336
b3181	greA	transcription elongation factor GreA	CDS	-1.82173	1.71247e-10	1.1409e-08	45.5209	48.8253	45.2423	155.671	168.895	168.969
b3182	dacB	peptidoglycan DD-endopeptidase DacB	CDS	0.287568	0.005931	0.0108379	95.256	101.082	108.548	90.7493	79.4107	79.5801
b3183	obgE	GTPase ObgE	CDS	-1.94108	1.53513e-09	4.58734e-08	60.6668	69.8067	73.55	276.029	252.68	254.752
b3184	yhbE	putative transporter YhbE	CDS	-2.20263	2.74239e-10	1.59215e-08	58.9561	61.3274	58.2881	282.815	276.356	262.864
b3185	rpmA	50S ribosomal subunit protein L27	CDS	-1.58995	1.28766e-06	7.15876e-06	183.628	231.821	185.736	568.736	671.278	569.838
b3186	rplU	50S ribosomal subunit protein L21	CDS	-1.90434	8.75727e-09	1.50167e-07	397.38	444.199	371.053	1455.9	1630.35	1453.17
b3187	ispB	all-trans-octaprenyl-diphosphate synthase	CDS	-0.482041	2.6339e-05	9.22774e-05	212.709	217.781	210.197	286.664	321.613	286.563
b3188	sfsB	putative transcriptional regulator SfsB	CDS	-1.49289	0.000286869	0.000737871	1.0431	1.4198	1.71436	4.69276	3.30878	3.76428
b3189	murA	UDP-N-acetylglucosamine 1-carboxyvinyltransferase	CDS	-0.418558	0.000913701	0.00202359	256.603	306.203	276.555	380.823	369.627	371.445
b3190	ibaG	acid stress protein IbaG	CDS	-1.2603	3.42317e-06	1.61016e-05	37.5516	32.4187	26.9279	82.9843	74.374	74.7555
b3191	mlaB	intermembrane phospholipid transport system protein MlaB	CDS	-0.252013	0.0575202	0.0823686	42.7672	43.1461	50.7616	62.3564	54.5948	45.7016
b3192	mlaC	intermembrane phospholipid transport system - periplasmic binding protein	CDS	-0.140625	0.140149	0.184385	192.64	183.391	199.492	242.403	198.159	193.781
b3193	mlaD	intermembrane phospholipid transport system, substrate binding protein MlaD	CDS	-0.545974	0.000108766	0.000315911	99.9291	96.1518	88.7283	156.786	134.52	124.433
b3194	mlaE	intermembrane phospholipid transport system, integral membrane subunit MlaE	CDS	-0.558792	0.000262841	0.000682112	94.2546	95.9941	92.3661	156.549	124.741	134.984
b3195	mlaF	intermembrane phospholipid transport system, ATP binding subunit MlaF	CDS	-0.745895	0.000133714	0.000375804	115.826	98.7548	93.1188	209.284	153.343	153.275
b3196	yrbG	putative transport protein YrbG	CDS	-0.956632	1.15862e-06	6.58199e-06	38.9285	37.3486	43.9042	73.7676	79.8151	79.6861
b3197	kdsD	D-arabinose 5-phosphate isomerase KdsD	CDS	-0.399245	0.00141023	0.00296951	117.495	117.883	134.472	148.514	168.637	170.665
b3198	kdsC	3-deoxy-D-manno-octulosonate 8-phosphate phosphatase KdsC	CDS	-0.450121	0.00060648	0.0014206	82.8222	80.1397	75.2226	104.389	107.646	113.406
b3199	lptC	lipopolysaccharide transport system protein LptC	CDS	-0.631276	1.72674e-06	9.13732e-06	102.808	91.853	97.3838	148.548	152.976	150.836
b3200	lptA	lipopolysaccharide transport system protein LptA	CDS	-0.356727	0.000163201	0.000449143	165.77	154.876	163.867	203.004	212.607	204.809
b3201	lptB	lipopolysaccharide transport system ATP binding protein LptB	CDS	-0.062964	0.351025	0.412899	166.187	175.858	182.558	179.574	180.88	187.578
b3202	rpoN	RNA polymerase sigma factor RpoN	CDS	0.144404	0.0617023	0.0877083	359.995	379.362	373.646	344.226	322.348	340.429
b3203	hpf	ribosome hibernation-promoting factor	CDS	0.546667	8.13503e-06	3.30277e-05	132.766	141.94	129.831	95.0369	90.4399	91.4562
b3204	ptsN	phosphotransferase system enzyme IIA(Ntr)	CDS	0.19026	0.0243717	0.0379655	221.221	221.843	194.266	196.826	181.358	180.367
b3205	rapZ	RNase adaptor protein RapZ	CDS	0.370332	0.000906691	0.00201025	252.097	242.233	244.275	211.039	182.387	177.876
b3206	npr	phosphorelay protein NPr	CDS	0.219042	0.156022	0.202709	18.9427	16.091	17.3526	18.0958	13.0145	13.8377
b3207	yrbL	protein kinase-like domain-containing protein YrbL	CDS	-0.455959	6.19899e-05	0.000193641	105.77	116.502	107.754	148.008	157.718	146.966
b3208	mtgA	peptidoglycan glycosyltransferase MtgA	CDS	0.96371	8.50569e-06	3.43268e-05	49.0675	56.1214	65.48	27.6502	28.8231	31.0686
b3209	elbB	low activity glyoxalase ElbB	CDS	1.04251	6.42769e-06	2.71258e-05	82.6136	98.5182	109.761	39.0614	54.5213	47.6632
b3210	arcB	sensor histidine kinase ArcB	CDS	0.00754593	0.911758	0.928474	130.638	132.712	124.646	135.989	125.623	124.327
b3211	yhcC	radical SAM family oxidoreductase YhcC	CDS	0.194891	0.460734	0.525371	2.62862	2.60296	2.04886	1.62052	2.86761	1.85563
b3212	gltB	glutamate synthase subunit GltB	CDS	3.67639	7.39033e-14	9.03487e-11	3716.19	4169.24	4047.97	313.267	318.341	301.726
b3213	gltD	glutamate synthase subunit GltD	CDS	3.57614	8.89259e-14	9.03487e-11	1007.8	1064.06	1009.21	92.1335	86.6165	79.4741
b3214	gltF	periplasmic protein GltF	CDS	-0.62876	0.00283885	0.00560052	6.38378	5.91582	6.14659	9.68938	10.1102	8.69496
b3215	yhcA	putative fimbrial chaperone YhcA	CDS	-0.0899087	0.823059	0.856133	1.54379	1.26204	0.71083	1.72181	1.06616	0.901307
b3216	yhcD	putative fimbrial usher protein YhcD	CDS	-0.0348947	0.845309	0.872578	7.88585	6.82292	8.23727	7.90005	9.11752	6.41519
b3218	insH10	IS5 family transposase and trans-activator	CDS	-0.329069	0.604069	0.660639	7.13481	8.00608	22.872	10.9048	8.97046	28.2056
b3219	yhcF	DUF1120 domain-containing protein YhcF	CDS	-1.06835	1.72161e-05	6.30325e-05	4.75654	5.04817	4.22317	9.79066	9.74251	9.91438
b3220	yhcG	DUF1016 domain-containing protein YhcG	CDS	-0.827258	0.000985033	0.00216388	3.79689	3.43118	3.01058	6.6509	4.9264	6.62726
b3221	nanQ	N-acetylneuraminate anomerase	CDS	0.289616	0.253222	0.310905	5.5493	4.89041	3.97229	2.83592	3.97053	5.08973
b3222	nanK	N-acetylmannosamine kinase	CDS	0.568363	0.00155354	0.00323608	11.0569	10.4907	11.666	8.17014	6.28668	7.95271
b3223	nanE	putative N-acetylmannosamine-6-phosphate 2-epimerase	CDS	0.59811	0.0154859	0.0253258	7.21826	8.40047	8.61359	5.33422	4.08083	6.68028
b3224	nanT	N-acetylneuraminate:H(+) symporter	CDS	-0.0641965	0.786336	0.824689	13.3934	13.0937	13.7148	12.2552	10.8087	19.1395
b3225	nanA	N-acetylneuraminate lyase	CDS	0.078141	0.756323	0.798985	42.6003	40.4248	39.5556	35.1113	29.1908	52.0107
b3226	nanR	NanR	CDS	0.166294	0.0477906	0.0696881	71.7654	65.0346	67.7798	58.2038	62.6094	61.5009
b3227	dcuD	putative transporter DcuD	CDS	-0.0026171	0.994788	0.996258	0.959653	0.591582	1.58891	1.18163	0.845577	1.11338
b3228	sspB	ClpXP protease specificity-enhancing factor	CDS	-0.46637	0.00125907	0.0026818	129.553	153.535	176.871	194.935	230.512	210.058
b3229	sspA	stringent starvation protein A	CDS	-0.562399	5.16795e-05	0.000165635	305.545	336.098	307.957	433.895	518.486	449.911
b3230	rpsI	30S ribosomal subunit protein S9	CDS	-0.824547	5.60906e-06	2.4071e-05	1264.74	1540.28	1593.39	2393.99	2781.4	2614.16
b3231	rplM	50S ribosomal subunit protein L13	CDS	-1.28789	8.69073e-09	1.5004e-07	2076.23	2289.66	2450.48	5154.41	5919.59	5569.65
b3232	zapE	cell division protein ZapE	CDS	0.652362	1.95147e-05	7.03083e-05	59.7906	56.5947	49.9672	35.5502	35.1833	35.098
b3233	zapG	Z-ring associated protein G	CDS	-0.300264	0.0248024	0.038556	34.3806	39.1627	32.1964	43.1802	45.2935	41.7252
b3234	degQ	periplasmic serine endoprotease	CDS	0.912276	2.30866e-07	1.75372e-06	88.6219	98.3604	90.7354	44.5981	51.5802	51.4275
b3235	degS	serine endoprotease	CDS	-0.158921	0.124387	0.166121	53.4068	58.5666	61.5914	65.9688	70.2196	57.5246
b3236	mdh	malate dehydrogenase	CDS	2.11821	9.17323e-11	8.47273e-09	1704.39	1907.14	1786.44	422.315	366.318	454.789
b3237	argR	DNA-binding transcriptional dual regulator ArgR	CDS	-0.785674	1.78092e-06	9.33891e-06	75.6874	71.3448	77.7314	120.459	140.77	126.236
b3238	yhcN	DUF1471 domain-containing stress-induced protein YhcN	CDS	-3.29117	0.00104683	0.00228358	1.83586	1.38036	0.543576	19.0074	10.1102	7.68762
b3239	yhcO	putative barnase inhibitor	CDS	-0.123011	0.796917	0.833436	1.16827	1.06485	0.71083	1.72181	0.588227	0.848289
b3240	aaeB	aromatic carboxylic acid efflux pump subunit AaeB	CDS	-0.11861	0.37636	0.439015	6.5924	6.82292	6.1884	7.15731	6.87491	7.26347
b3241	aaeA	aromatic carboxylic acid efflux pump membrane fusion protein	CDS	-0.121636	0.663383	0.717157	3.25448	2.60296	3.80503	3.84874	3.63966	2.96901
b3242	aaeX	DUF1656 domain-containing protein AaeX	CDS	-0.442168	0.250292	0.307493	0.792757	0.631021	0.501763	0.708979	1.06616	0.848289
b3243	aaeR	DNA-binding transcriptional activator AaeR	CDS	0.620999	0.000112354	0.000324524	48.984	50.0084	43.6533	32.2079	33.2716	27.1983
b3244	tldD	metalloprotease subunit TldD	CDS	-0.196633	0.0233965	0.0365705	148.454	154.403	130.542	170.695	163.27	162.712
b3247	rng	RNase G	CDS	-0.0899359	0.243543	0.300474	123.754	123.128	131.838	133.524	134.153	135.408
b3248	yhdE	nucleoside triphosphate pyrophosphatase YhdE	CDS	-0.407102	0.00194581	0.00397375	59.0813	57.4624	58.079	85.9215	71.6902	73.9072
b3249	mreD	cell shape determining protein MreD	CDS	-0.64871	3.71153e-05	0.000124066	81.4036	72.528	75.9752	131.971	109.373	119.079
b3250	mreC	cell shape determining protein MreC	CDS	-0.0868234	0.245463	0.302291	229.566	227.838	252.345	269.277	245.695	238.74
b3251	mreB	dynamic cytoskeletal protein MreB	CDS	-0.0242875	0.714802	0.763658	673.885	706.073	695.192	669.073	734.806	706.519
b3252	csrD	regulator of CsrB and CsrC decay	CDS	-0.662747	5.6142e-05	0.000177144	56.2023	49.5746	49.9254	80.0808	83.3444	83.0793
b3253	yhdH	acrylyl-CoA reductase	CDS	0.966808	2.20167e-07	1.69788e-06	46.5223	47.1294	43.6115	21.9783	23.4188	24.8655
b3255	accB	biotin carboxyl carrier protein	CDS	-0.643667	6.37465e-07	3.97951e-06	830.642	829.28	867.338	1265.66	1362.85	1319.83
b3256	accC	biotin carboxylase	CDS	-0.502673	3.62255e-05	0.000121569	1069.26	1152.36	1258.71	1566.74	1723.43	1640.91
b3257	yhdT	DUF997 domain-containing protein YhdT	CDS	-1.17231	5.3228e-05	0.000169396	7.51033	9.70195	10.537	20.054	23.235	19.2456
b3258	panF	pantothenate:Na(+) symporter	CDS	-0.961486	5.38752e-06	2.32924e-05	60.4164	66.1389	83.5435	125.692	141.285	142.194
b3259	prmA	ribosomal protein L11 methyltransferase	CDS	-1.24668	1.94584e-08	2.69894e-07	51.2789	58.685	55.7793	119.885	140.66	132.81
b3260	dusB	tRNA-dihydrouridine synthase B	CDS	-1.98301	7.49916e-11	8.02016e-09	295.615	319.218	349.77	1205.57	1378.36	1229.33
b3261	fis	DNA-binding transcriptional dual regulator Fis	CDS	-2.47404	3.11676e-10	1.71169e-08	142.154	171.717	146.515	775.96	940.649	841.45
b3262	yhdJ	DNA adenine methyltransferase	CDS	-1.24714	0.000557148	0.00132103	2.04448	1.34092	2.09068	5.33422	4.30141	3.28712
b3263	yhdU	DUF2556 domain-containing protein YhdU	CDS	-1.16406	0.00752055	0.0133582	0.959653	1.45924	1.29622	2.26198	2.16909	4.02937
b3265	acrE	multidrug efflux pump membrane fusion lipoprotein AcrE	CDS	-0.856706	0.0128553	0.021544	1.08483	0.67046	1.04534	1.48548	1.80145	1.80261
b3266	acrF	multidrug efflux pump RND permease AcrF	CDS	-0.437474	0.0331868	0.0501567	8.55343	9.97802	10.3279	11.6813	12.4263	15.0571
b3267	yhdV	lipoprotein YhdV	CDS	-1.70097	0.00932624	0.016246	0.166896	0.0788776	0.459949	0.911544	0.735284	0.636217
b3269	yhdX	putative ABC transporter membrane subunit YhdX	CDS	0.476709	0.30537	0.365652	1.83586	0.867654	0.878084	1.04659	0.661756	0.848289
b3270	yhdY	putative ABC transporter membrane subunit YhdY	CDS	0.637337	0.0142161	0.0235397	2.33655	2.24801	2.467	1.18163	1.72792	1.64356
b3271	yhdZ	putative ABC transporter ATP-binding subunit YhdZ	CDS	0.201586	0.29936	0.358879	5.21551	6.42853	4.0141	4.55772	4.85287	4.18843
b3279	yrdA	hexapeptide repeat-containing protein YrdA	CDS	1.28369	4.25565e-08	4.94065e-07	77.8571	84.0441	75.808	28.9669	32.6834	36.0523
b3280	yrdB	DUF1488 domain-containing protein YrdB	CDS	-0.947464	0.000382955	0.000950721	17.4407	14.6318	14.8438	38.0823	26.5438	25.7668
b3281	aroE	shikimate dehydrogenase	CDS	-0.228162	0.0453996	0.0664758	85.9515	82.861	68.8669	100.776	88.1606	89.4415
b3282	tsaC	L-threonylcarbamoyladenylate synthase	CDS	-0.0619072	0.43052	0.494386	79.9433	76.1564	79.8221	87.2719	79.5945	79.368
b3283	yrdD	putative DNA topoisomerase	CDS	-0.0250722	0.774708	0.814807	99.3867	88.1852	96.8402	96.9613	89.0429	103.438
b3284	smg	DUF494 domain-containing protein Smg	CDS	0.21622	0.142945	0.187602	47.1899	43.8165	36.4614	39.6015	32.6466	37.4838
b3287	def	peptide deformylase	CDS	-1.01145	8.52282e-09	1.48951e-07	152.376	160.24	143.671	300.911	312.79	306.179
b3288	fmt	10-formyltetrahydrofolate:L-methionyl-tRNA(fMet) N-formyltransferase	CDS	-0.758331	1.1167e-07	1.0385e-06	306.672	293.228	287.97	499.56	491.501	510.829
b3289	rsmB	16S rRNA m(5)C967 methyltransferase	CDS	-0.291608	0.00209759	0.00425166	192.723	188.163	193.513	247.13	228.931	226.97
b3290	trkA	NAD-binding component of Trk potassium transporters	CDS	-0.578136	4.99359e-06	2.19869e-05	140.694	124.39	130.333	195.543	200.512	194.258
b3291	mscL	large conductance mechanosensitive channel	CDS	-0.488334	0.00318085	0.00620296	47.2734	48.983	39.6811	63.6731	67.8299	59.1682
b3292	zntR	DNA-binding transcriptional activator ZntR	CDS	-0.213087	0.364614	0.427111	6.5924	6.46797	4.68312	7.76501	6.76461	5.99104
b3293	yhdN	DUF1992 domain-containing protein YhdN	CDS	-0.882201	0.106139	0.143879	18.5672	18.4574	17.269	18.2646	63.455	18.1852
b3294	rplQ	50S ribosomal subunit protein L17	CDS	-1.0751	2.55653e-07	1.89593e-06	1526.68	1855.52	1940.06	3354.72	3979.69	3879.01
b3295	rpoA	RNA polymerase subunit alpha	CDS	-0.944021	7.13505e-08	7.30399e-07	9232.91	9997.42	10479.5	17605.4	20085.4	19467.5
b3296	rpsD	30S ribosomal subunit protein S4	CDS	-1.19098	8.86582e-10	3.05345e-08	4623.07	4800.22	4952.69	10552.8	10987.4	11281.3
b3297	rpsK	30S ribosomal subunit protein S11	CDS	-0.956681	1.81767e-07	1.46567e-06	2535.99	2920.52	2720.14	4935.57	5632.83	5301.22
b3298	rpsM	30S ribosomal subunit protein S13	CDS	-1.00302	1.54122e-08	2.22111e-07	4349.57	4591.07	4516.7	8726.18	9059.91	9185.06
b3299	rpmJ	50S ribosomal subunit protein L36	CDS	-1.06306	1.16051e-08	1.83963e-07	1528.35	1589.07	1557.14	3074.06	3376.24	3316.54
b3300	secY	Sec translocon subunit SecY	CDS	-0.728172	4.69592e-06	2.09487e-05	9657.62	10563.8	11984.3	16479.9	18650.9	18219.3
b3301	rplO	50S ribosomal subunit protein L15	CDS	-0.857144	1.07551e-06	6.1766e-06	3138.52	3414.14	3600.15	5535.1	6414.54	6441.75
b3302	rpmD	50S ribosomal subunit protein L30	CDS	-0.952487	2.37872e-06	1.18761e-05	474.11	553.997	518.237	852.125	1114.14	1026.32
b3303	rpsE	30S ribosomal subunit protein S5	CDS	-0.886649	3.41133e-07	2.39856e-06	4564.78	4891.4	5301.96	8368.79	9548.1	9369.14
b3304	rplR	50S ribosomal subunit protein L18	CDS	-0.771562	9.76826e-06	3.86546e-05	1957.23	2202.11	2558.45	3522.41	4092.26	3853.41
b3305	rplF	50S ribosomal subunit protein L6	CDS	-0.801996	2.9787e-06	1.436e-05	3627.45	4259.83	4593.39	6756.3	7461.77	7542.19
b3306	rpsH	30S ribosomal subunit protein S8	CDS	-1.16084	4.30788e-09	9.6725e-08	2484.33	2714.1	2841.82	5713.8	6126.53	6136.73
b3307	rpsN	30S ribosomal subunit protein S14	CDS	-0.94178	6.07974e-08	6.46427e-07	3741.52	4105.46	4257.41	7256.2	8123.56	7871.59
b3308	rplE	50S ribosomal subunit protein L5	CDS	-0.810507	1.07756e-06	6.1766e-06	4768.6	5095.1	5524.61	8284.38	9607.48	9096.63
b3309	rplX	50S ribosomal subunit protein L24	CDS	-1.29204	3.3916e-10	1.72236e-08	2123.8	2266.59	2126.18	5133.85	5417.06	5406.57
b3310	rplN	50S ribosomal subunit protein L14	CDS	-1.35409	2.17175e-10	1.36935e-08	1990.2	2097.32	2077.84	5092.63	5525.73	5142.54
b3311	rpsQ	30S ribosomal subunit protein S17	CDS	-1.0215	1.53216e-06	8.25821e-06	895.982	1085.12	1266.24	2059.04	2277.14	2256.08
b3312	rpmC	50S ribosomal subunit protein L29	CDS	-1.0625	1.3786e-07	1.187e-06	1409.73	1274.58	1342.09	2521.91	2693.46	3194.13
b3313	rplP	50S ribosomal subunit protein L16	CDS	-0.894756	2.33229e-07	1.76403e-06	2498.1	2785.8	2953.83	4705.76	5416.76	5193.91
b3314	rpsC	30S ribosomal subunit protein S3	CDS	-0.755983	2.68423e-06	1.31272e-05	5286.02	5919.06	6269.82	8917.77	10285.2	10308.4
b3315	rplV	50S ribosomal subunit protein L22	CDS	-0.851735	5.61221e-07	3.58054e-06	2881.13	3130.85	3316.23	5140.16	5814.52	5879.76
b3316	rpsS	30S ribosomal subunit protein S19	CDS	-0.986086	1.16094e-07	1.06985e-06	2003.05	2235.94	2118.32	3851.78	4479.28	4261.59
b3317	rplB	50S ribosomal subunit protein L2	CDS	-0.843373	3.549e-06	1.64534e-05	5427.63	6327.6	7176.71	10719.8	11728.9	11519.9
b3318	rplW	50S ribosomal subunit protein L23	CDS	-0.796177	8.0798e-07	4.82887e-06	3439.19	3537.27	3883.85	5918.96	6523.59	6416.35
b3319	rplD	50S ribosomal subunit protein L4	CDS	-0.763817	2.74784e-06	1.33899e-05	4767.43	5532.67	5555.85	8368.25	9574.65	8980.2
b3320	rplC	50S ribosomal subunit protein L3	CDS	-1.05965	1.90581e-08	2.66403e-07	4802.98	5374.09	5134.24	9930.23	11223.5	10761.7
b3321	rpsJ	30S ribosomal subunit protein S10	CDS	-1.1352	2.89008e-08	3.65896e-07	2933.45	3338.69	3539.35	6913.12	7287.33	7350.53
b3322	gspB	putative general secretion pathway protein B	CDS	-0.656631	0.00967643	0.0167626	5.13206	4.49603	3.59597	6.58338	6.72785	7.58158
b3323	gspA	Type II secretion system protein GspA	CDS	-0.481336	0.0248091	0.038556	5.84137	6.54684	4.59949	7.19107	9.55869	6.94537
b3324	gspC	Type II secretion system protein GspC	CDS	-2.31347	1.14582e-05	4.42224e-05	0.751033	0.433827	0.501763	3.00472	2.16909	3.28712
b3325	gspD	Type II secretion system protein GspD	CDS	-0.855033	0.00086036	0.00192221	3.54654	2.87903	4.18135	7.12355	5.58816	6.4682
b3326	gspE	Type II secretion system protein GspE	CDS	-1.06795	0.000303414	0.000776496	2.54517	2.05082	2.34156	5.03037	3.89701	5.67293
b3327	gspF	Type II secretion system protein GspF	CDS	-0.496835	0.186412	0.237336	1.75241	1.06485	1.00353	1.82309	1.4338	2.17374
b3332	gspK	Type II secretion system protein GspK	CDS	0.478293	0.585285	0.642864	0.709309	0.276072	2.29975	0.945305	0.551463	0.848289
b3333	gspL	Type II secretion system protein GspL	CDS	-0.853144	0.0230935	0.0361525	2.2531	1.18316	2.25793	2.86968	4.11759	3.28712
b3334	gspM	Type II secretion system protein GspM	CDS	-0.792134	0.0671766	0.0947607	0.333792	0.512705	0.543576	0.945305	0.808812	0.636217
b3335	gspO	Type II secretion system prepilin peptidase	CDS	-0.335127	0.511178	0.574664	1.00138	0.394388	2.29975	1.75557	1.24998	1.64356
b3336	bfr	bacterioferritin	CDS	-0.115564	0.679882	0.731931	17.691	15.6966	9.65893	20.1215	12.6101	13.8377
b3337	bfd	bacterioferritin-associated ferredoxin	CDS	-0.852001	0.0104614	0.0179465	5.63275	3.07623	3.55415	7.4274	7.27931	7.42253
b3338	chiA	endochitinase	CDS	-0.538808	0.000546405	0.00129881	28.4975	29.5002	35.7088	45.4422	43.1612	47.5572
b3339	tufA	translation elongation factor Tu 1	CDS	-0.640596	2.82249e-06	1.37044e-05	9614.26	10500	10175.5	14961.5	16228.6	16030.8
b3340	fusA	elongation factor G	CDS	-0.744092	5.02776e-07	3.25883e-06	18505.6	19864.7	20299.1	30638.9	34301.3	33326.5
b3341	rpsG	30S ribosomal subunit protein S7	CDS	-1.07725	8.00984e-09	1.45036e-07	2679.35	2846.54	2797.83	5504.34	6146.24	5912.63
b3342	rpsL	30S ribosomal subunit protein S12	CDS	-0.764782	2.14787e-06	1.09675e-05	2531.15	2952.27	2816.64	4229.3	5103.86	4769.66
b3343	tusB	sulfurtransferase complex subunit TusB	CDS	-0.902182	2.50939e-06	1.23914e-05	30.5003	31.7088	36.2105	55.9418	65.8814	62.1372
b3344	tusC	sulfurtransferase complex subunit TusC	CDS	-0.0131004	0.907753	0.925516	21.3627	20.8237	19.9869	20.7967	22.61	19.2986
b3345	tusD	sulfurtransferase complex subunit TusD	CDS	-0.181279	0.0882975	0.121435	34.5475	31.0384	31.6947	37.1707	37.2789	35.8402
b3346	yheO	DNA-binding transcriptional regulator YheO	CDS	0.202587	0.0281586	0.0433307	132.39	126.441	118.541	109.318	111.028	107.574
b3347	fkpA	peptidyl-prolyl cis-trans isomerase FkpA	CDS	-0.254002	0.0230715	0.036132	244.586	265.147	201.541	303.51	277.018	267.635
b3348	slyX	protein SlyX	CDS	-1.95461	6.69823e-07	4.12449e-06	2.42	2.48465	2.75969	10.162	10.8454	8.69496
b3349	slyD	FKBP-type peptidyl-prolyl cis-trans isomerase SlyD	CDS	-0.860034	3.80446e-06	1.74507e-05	286.269	317.206	258.366	519.108	541.169	504.043
b3350	kefB	K(+) : H(+) antiporter KefB	CDS	0.10951	0.327322	0.388844	37.6351	33.0103	32.1546	34.8412	28.3084	32.1289
b3351	kefG	glutathione-regulated potassium-efflux system ancillary protein KefG	CDS	0.392717	0.00328625	0.00638399	31.7937	31.7877	30.5239	26.4348	23.3453	21.8434
b3352	yheS	putative ATP-binding protein YheS	CDS	-0.484577	5.99732e-05	0.000188209	202.028	214.626	244.149	314.381	300.364	309.838
b3353	yheT	putative hydrolase YheT	CDS	-0.146564	0.0939187	0.12873	55.8685	58.4878	63.4312	67.353	64.5947	64.8411
b3354	yheU	PF06794 family protein YheU	CDS	-0.0253175	0.850192	0.876949	9.80515	11.7528	10.1189	11.3774	10.6616	10.1795
b3355	prkB	putative phosphoribulokinase	CDS	1.19075	1.02679e-08	1.6963e-07	62.0019	61.8401	61.3405	28.1228	24.9629	28.0466
b3356	yhfA	OsmC family protein YhfA	CDS	-0.0976312	0.498848	0.5633	19.4017	20.311	17.0181	22.4172	21.3968	16.8067
b3357	crp	DNA-binding transcriptional dual regulator CRP	CDS	0.725605	3.20214e-06	1.531e-05	610.757	643.05	630.005	335.347	393.193	410.784
b3358	yhfK	putative transporter YhfK	CDS	0.299606	0.00276498	0.00546541	159.72	144.346	160.271	123.396	118.197	135.726
b3359	argD	N-acetylornithine aminotransferase/N-succinyldiaminopimelate aminotransferase	CDS	-0.140508	0.210144	0.264486	40.7644	47.6815	42.5244	50.9114	47.5729	45.8606
b3360	pabA	aminodeoxychorismate synthase subunit 2	CDS	-0.576712	0.000298531	0.000764961	18.2334	18.6546	19.0252	28.8318	28.9702	25.5547
b3361	fic	putative adenosine monophosphate--protein transferase Fic	CDS	0.090762	0.578025	0.636438	6.96792	6.15246	6.52291	7.08979	5.58816	5.72595
b3362	yhfG	DUF2559 domain-containing protein YhfG	CDS	-0.0730379	0.798286	0.834422	2.75379	1.49868	1.63073	2.43078	1.91174	1.80261
b3363	ppiA	peptidyl-prolyl cis-trans isomerase A	CDS	-0.0998753	0.237805	0.294376	93.0864	94.3377	89.9828	100.675	96.5796	100.045
b3364	tsgA	putative transporter TsgA	CDS	-2.06715	3.64036e-06	1.67547e-05	58.9561	79.4298	90.1082	278.122	406.171	273.202
b3365	nirB	nitrite reductase (NADH) large subunit	CDS	-2.61867	1.2258e-09	3.78783e-08	7.13481	9.07093	8.11183	50.8777	51.6537	46.921
b3366	nirD	nitrite reductase (NADH) small subunit	CDS	-2.75521	3.42301e-05	0.000115812	0.125172	0.394388	0.292695	2.19446	1.36028	2.0677
b3367	nirC	nitrite transporter NirC	CDS	-1.64	1.12405e-05	4.34648e-05	3.1293	3.98332	3.01058	10.6347	9.30134	11.717
b3368	cysG	siroheme synthase	CDS	-0.343737	0.00289895	0.00570802	48.233	48.7069	53.5213	64.4158	66.2123	60.2815
b3369	yhfL	DUF4223 domain-containing lipoprotein YhfL	CDS	-2.15539	0.00048512	0.00117005	0.292068	0.236633	0.334508	1.11411	1.50733	1.27243
b3370	frlA	fructoselysine/psicoselysine transporter	CDS	0.124995	0.75714	0.799225	1.29345	1.26204	1.29622	0.979066	0.882341	1.7496
b3371	frlB	fructoselysine 6-phosphate deglycase	CDS	1.00157	0.000485491	0.00117025	10.0972	8.71598	10.537	4.05131	4.44847	6.25613
b3374	frlD	fructoselysine 6-kinase	CDS	0.229305	0.262687	0.320492	4.3393	4.7721	6.77379	4.18635	4.4117	4.9837
b3375	frlR	DNA-binding transcriptional regulator FrlR	CDS	-0.477373	0.00252351	0.00503463	27.3293	25.162	29.1022	32.1741	40.4406	41.036
b3376	yhfS	putative aminotransferase YhfS	CDS	-0.122634	0.589959	0.647123	2.96241	2.24801	3.30327	3.78122	2.68379	2.75694
b3377	yhfT	uncharacterized protein YhfT	CDS	0.150629	0.375116	0.43769	3.33792	4.29883	4.0141	3.78122	3.45583	3.2341
b3378	yhfU	DUF2620 domain-containing protein YhfU	CDS	-0.00721017	0.98775	0.990187	0.458965	0.709899	0.418135	0.641457	0.294114	0.689235
b3379	php	putative hydrolase	CDS	-0.574073	0.0774093	0.107959	0.625861	0.749338	1.00353	1.14787	1.13969	1.27243
b3380	yhfW	putative mutase YhfW	CDS	-0.717467	0.0130373	0.0217681	1.71069	1.77475	1.33803	1.95813	2.86761	3.18108
b3381	yhfX	putative PLP-binding protein YhfX	CDS	-1.2052	0.000375415	0.000936579	1.12655	1.53811	1.33803	3.24105	2.64702	3.39316
b3382	yhfY	PRD domain-containing protein YhfY	CDS	-1.9068	1.28542e-05	4.89593e-05	1.21	1.65643	1.46347	5.63807	4.59552	6.09708
b3383	yhfZ	putative DNA-binding transcriptional regulator YhfZ	CDS	-2.07882	8.35396e-07	4.94185e-06	6.21688	7.49338	6.60654	23.9365	26.1026	35.9993
b3384	trpS	tryptophan--tRNA ligase	CDS	0.222786	0.0178237	0.0287785	336.797	365.006	331.456	275.219	310.51	299.711
b3385	gph	phosphoglycolate phosphatase	CDS	0.473349	0.000382865	0.000950721	220.261	231.703	249.041	152.802	185.439	166.689
b3386	rpe	ribulose-phosphate 3-epimerase	CDS	0.420268	0.000263514	0.000683421	158.843	174.635	184.481	120.796	139.704	126.554
b3387	dam	DNA adenine methyltransferase	CDS	-0.682231	1.41058e-06	7.71546e-06	104.477	102.107	101.523	156.212	173.895	164.303
b3388	damX	cell division protein DamX	CDS	-0.631625	1.29385e-06	7.18332e-06	456.753	497.126	502.39	714.752	794.768	746.706
b3389	aroB	3-dehydroquinate synthase	CDS	-0.767626	6.4692e-07	4.01386e-06	441.899	465.891	529.61	780.957	849.915	816.266
b3390	aroK	shikimate kinase 1	CDS	-0.807134	1.20726e-07	1.09029e-06	291.401	303.285	323.344	509.081	560.544	536.702
b3391	hofQ	DNA utilization protein HofQ	CDS	-0.427535	0.0743403	0.104143	2.16965	1.9325	2.1743	2.63335	3.05143	2.75694
b3392	hofP	DNA utilization protein HofP	CDS	0.505543	0.477673	0.54195	0.292068	0.788776	0.543576	0.472653	0.294114	0.371126
b3393	hofO	DNA utilization protein HofO	CDS	-0.840144	0.274249	0.332801	0.500689	0.236633	0	0.270087	0.514699	0.583199
b3394	hofN	DNA utilization protein HofN	CDS	-0.140875	0.72562	0.772258	0.375516	0.749338	0.669017	0.708979	0.808812	0.424144
b3395	hofM	DNA utilization protein HofM	CDS	0.672607	0.00966895	0.0167568	4.42275	5.36368	3.93047	3.27481	2.79408	2.49185
b3396	mrcA	peptidoglycan glycosyltransferase/peptidoglycan DD-transpeptidase MrcA	CDS	-1.09413	3.93841e-08	4.68003e-07	87.5788	88.1063	99.0981	197.164	201.063	188.373
b3397	nudE	ADP-sugar diphosphatase NudE	CDS	-0.15751	0.217858	0.272759	37.5934	40.2276	36.5869	49.0883	41.0656	37.3777
b3398	igaA	inner membrane protein IgaA	CDS	-0.231147	0.00921243	0.0160822	123.587	117.094	128.702	135.347	148.27	149.988
b3399	yrfG	purine nucleotidase	CDS	-1.05016	2.31714e-06	1.16401e-05	53.0313	51.7437	69.7032	113.639	127.682	119.98
b3400	hslR	heat shock protein Hsp15	CDS	-1.38107	1.90989e-06	9.92559e-06	22.99	27.1733	29.604	61.9175	65.8079	80.1633
b3401	hslO	molecular chaperone Hsp33	CDS	-1.10685	5.46792e-06	2.35898e-05	85.6178	109.522	122.723	206.65	237.644	240.384
b3402	yhgE	putative transport protein YhgE	CDS	-0.277959	0.0408667	0.0606446	17.1486	17.3925	14.9274	20.9993	20.8085	18.1322
b3403	pck	phosphoenolpyruvate carboxykinase (ATP)	CDS	-0.0333046	0.698558	0.74906	872.575	944.757	994.953	909.991	918.223	1049.86
b3404	envZ	sensor histidine kinase EnvZ	CDS	-0.29093	0.00254673	0.00507099	75.6457	79.5481	80.6165	102.971	93.8222	91.6682
b3405	ompR	DNA-binding transcriptional dual regulator OmpR	CDS	-0.330204	0.00346412	0.00668479	69.3871	76.038	66.818	83.018	96.3957	87.4268
b3406	greB	transcription elongation factor GreB	CDS	-0.995717	6.84568e-06	2.85342e-05	12.1834	12.2655	11.206	23.9702	24.8526	22.2676
b3407	yhgF	putative RNA-binding protein YhgF	CDS	-0.00749401	0.92285	0.938319	312.179	346.509	368.921	349.02	351.061	332.847
b3408	feoA	ferrous iron transport protein A	CDS	-0.729244	0.000945244	0.00208323	25.6186	17.4714	18.398	34.6387	36.176	31.0686
b3409	feoB	Fe(2(+)) transporter FeoB	CDS	0.157632	0.370983	0.433365	199.149	180.314	210.657	172.653	191.064	165.257
b3410	feoC	ferrous iron transport protein FeoC	CDS	-0.385036	0.0622503	0.0884564	12.3503	10.0175	14.0494	14.0108	16.2498	17.3369
b3411	rpnA	recombination-promoting nuclease RpnA	CDS	-0.270057	0.298594	0.358066	2.58689	2.72128	2.00705	2.73463	2.64702	3.49919
b3412	bioH	pimeloyl-acyl carrier protein methyl ester esterase	CDS	-0.582357	0.000542852	0.00129166	19.1096	23.3872	22.5375	28.5617	35.0363	33.8255
b3413	yhgH	DNA utilization protein YhgH	CDS	-0.107968	0.237941	0.294455	78.6081	84.7146	78.9022	77.9539	86.8003	96.3868
b3414	nfuA	iron-sulfur cluster carrier protein NfuA	CDS	-0.270117	0.0112082	0.0191227	297.993	331.365	336.85	384.672	401.392	379.079
b3415	gntT	high-affinity gluconate transporter	CDS	-0.250505	0.352308	0.414288	94.5884	107.037	146.975	115.429	109.337	190.229
b3416	malQ	4-alpha-glucanotransferase	CDS	2.19364	1.08235e-06	6.19529e-06	325.656	293.661	329.031	85.8877	47.2052	74.2253
b3417	malP	maltodextrin phosphorylase	CDS	2.32962	4.02041e-06	1.83584e-05	788.877	685.289	751.724	174.105	95.5134	173.316
b3418	malT	DNA-binding transcriptional activator MalT	CDS	-1.61091	1.27076e-07	1.12269e-06	277.173	277.649	293.197	777.817	725.211	1087.51
b3421	rtcB	RNA-splicing ligase	CDS	-0.165829	0.340323	0.402641	4.71482	5.482	5.18488	4.76029	6.28668	6.25613
b3422	rtcR	DNA-binding transcriptional activator RtcR	CDS	0.353799	0.0872952	0.120097	4.79827	6.27077	5.60302	3.95003	4.26465	4.87766
b3424	glpG	rhomboid protease GlpG	CDS	-0.422873	8.56264e-05	0.000255722	109.025	116.384	117.58	157.832	150.182	151.791
b3425	glpE	thiosulfate sulfurtransferase GlpE	CDS	-0.575509	0.00700137	0.0125623	23.6158	23.0717	21.2831	33.8959	35.1466	32.235
b3426	glpD	aerobic glycerol 3-phosphate dehydrogenase	CDS	0.311197	0.144136	0.188897	70.2216	57.5807	48.9637	61.8837	40.1465	40.2407
b3427	yzgL	putative uncharacterized protein YzgL	CDS	-0.412952	0.338649	0.400778	1.62724	0.631021	1.08715	1.62052	1.10293	1.7496
b3428	glgP	glycogen phosphorylase	CDS	1.9208	8.42665e-11	8.15379e-09	316.644	305.138	274.715	82.9168	78.0872	75.7098
b3429	glgA	glycogen synthase	CDS	2.21991	6.26148e-11	7.34848e-09	275.003	259.468	260.038	56.617	56.5066	57.4186
b3430	glgC	glucose-1-phosphate adenylyltransferase	CDS	2.09334	1.60956e-10	1.13427e-08	286.603	266.33	244.986	63.9094	62.5359	60.4936
b3431	glgX	limit dextrin alpha-1,6-glucohydrolase	CDS	2.19014	1.53484e-10	1.13427e-08	298.41	275.441	300.221	65.7662	59.6683	66.1135
b3432	glgB	1,4-alpha-glucan branching enzyme	CDS	2.35477	1.97257e-12	8.90725e-10	570.618	560.702	534.586	109.993	107.829	107.839
b3433	asd	aspartate-semialdehyde dehydrogenase	CDS	2.33485	5.2382e-12	1.93528e-09	1208.7	1249.11	1078.41	245.239	232.901	222.729
b3434	yhgN	MarC family putative inner membrane protein YhgN	CDS	-0.761528	0.000531885	0.00126705	11.4324	12.5415	13.1713	16.8129	23.0144	23.2219
b3437	gntK	D-gluconate kinase, thermostable	CDS	-0.965735	6.10592e-05	0.000191322	18.6507	19.7194	21.5758	36.5293	34.3745	46.2848
b3438	gntR	DNA-binding transcriptional repressor GntR	CDS	-0.805569	2.29291e-06	1.15756e-05	79.4426	74.776	68.1143	130.621	132.425	125.547
b3439	yhhW	quercetin 2,3-dioxygenase	CDS	0.630234	0.00010396	0.00030483	20.1527	20.311	18.398	12.3902	13.2719	12.3532
b3440	yhhX	putative oxidoreductase YhhX	CDS	0.463762	0.00105016	0.00228839	87.704	92.2868	71.8775	66.1038	60.8447	55.6159
b3441	yhhY	N-acetyltransferase YhhY	CDS	0.750556	0.00796712	0.0140714	4.75654	4.21995	2.84332	2.63335	2.42644	1.90865
b3446	yrhB	putative heat shock chaperone	CDS	-1.82646	0.0149261	0.0245089	0.542413	0.354949	0	0.844022	1.10293	1.32545
b3447	ggt	glutathione hydrolase proenzyme	CDS	2.98196	2.13525e-07	1.66878e-06	48.4416	39.7543	31.1093	5.46927	6.06609	3.39316
b3448	yhhA	DUF2756 domain-containing protein YhhA	CDS	0.196578	0.501289	0.565271	1.91931	1.65643	1.42166	1.08035	1.39704	1.96167
b3449	ugpQ	glycerophosphodiester phosphodiesterase UgpQ	CDS	0.0545086	0.66819	0.721446	14.3531	16.9587	13.9239	14.8886	15.3307	13.3075
b3450	ugpC	sn-glycerol 3-phosphate ABC transporter ATP binding subunit	CDS	1.03701	3.2628e-05	0.000111429	14.9372	14.0008	13.464	7.79877	7.35284	5.40784
b3451	ugpE	sn-glycerol 3-phosphate ABC transporter membrane subunit UgpE	CDS	1.64495	3.17502e-06	1.51982e-05	5.46585	3.82557	4.13954	1.35044	1.32351	1.64356
b3452	ugpA	sn-glycerol 3-phosphate ABC transporter membrane subunit UgpA	CDS	2.32617	7.81503e-07	4.69133e-06	10.9734	8.1244	8.61359	2.53207	1.28675	1.64356
b3453	ugpB	sn-glycerol 3-phosphate ABC transporter periplasmic binding protein	CDS	1.84066	9.9571e-09	1.67907e-07	24.4086	20.6265	20.4886	6.95474	5.66169	5.61991
b3454	livF	branched chain amino acid/phenylalanine ABC transporter ATP binding subunit LivF	CDS	0.264067	0.24934	0.306416	5.3824	8.36103	8.57178	6.51585	6.21315	5.83199
b3455	livG	branched chain amino acid/phenylalanine ABC transporter ATP binding subunit LivG	CDS	0.189837	0.346588	0.408508	6.46723	8.67654	9.78437	6.00944	8.49253	7.36951
b3456	livM	branched chain amino acid/phenylalanine ABC transporter membrane subunit LivM	CDS	0.523692	0.00534241	0.00990295	14.812	17.708	18.4816	11.2424	11.2866	12.9894
b3457	livH	branched chain amino acid/phenylalanine ABC transporter membrane subunit LivH	CDS	0.470529	0.051058	0.0738697	6.63412	9.26812	10.1607	7.08979	5.55139	6.15009
b3458	livK	L-leucine/L-phenylalanine ABC transporter periplasmic binding protein	CDS	0.0706225	0.691332	0.742488	16.6479	22.7562	23.332	19.0411	20.7718	19.9348
b3459	panZ	PanD maturation factor	CDS	-0.243936	0.167582	0.216511	19.6103	15.0262	12.7531	19.7501	19.9262	16.3826
b3460	livJ	branched chain amino acid/phenylalanine ABC transporter periplasmic binding protein	CDS	-0.994712	2.9429e-05	0.000102134	8.63688	10.1358	9.78437	21.8433	17.6468	17.3899
b3461	rpoH	RNA polymerase sigma factor RpoH	CDS	-0.333731	0.000763723	0.00173105	165.227	181.261	187.367	213.031	225.695	234.128
b3462	ftsX	cell division protein FtsX	CDS	-0.776746	3.70056e-07	2.549e-06	75.3536	77.5367	82.1636	130.081	141.248	131.379
b3463	ftsE	cell division protein FtsE	CDS	-0.491288	0.000194871	0.000522397	71.8071	69.3334	80.0311	95.4083	106.69	108.846
b3464	ftsY	signal recognition particle receptor	CDS	-1.07837	1.14629e-08	1.83963e-07	138.983	149.434	152.703	301.248	331.687	298.545
b3465	rsmD	16S rRNA m(2)G966 methyltransferase	CDS	-1.38393	7.6961e-07	4.63363e-06	10.4727	11.4767	9.40805	26.975	27.757	27.1452
b3466	yhhL	DUF1145 domain-containing protein YhhL	CDS	-0.54585	0.00844307	0.0148797	3.96379	4.73266	4.39042	6.41457	6.13962	6.57424
b3467	yhhM	DUF2500 domain-containing protein YhhM	CDS	0.243988	0.124683	0.166407	13.0179	13.4092	11.4987	8.84536	12.5366	10.6566
b3468	yhhN	PF07947 family protein YhhN	CDS	1.39647	2.26806e-07	1.73806e-06	38.5947	38.65	37.4231	11.58	16.0292	16.0115
b3469	zntA	Zn(2(+))/Cd(2(+))/Pb(2(+)) exporting P-type ATPase	CDS	0.110916	0.815212	0.849275	144.282	92.9179	97.7183	139.736	88.565	81.5948
b3470	tusA	sulfur transfer protein TusA	CDS	-1.66862	2.78604e-08	3.56052e-07	12.3503	13.6064	11.2478	39.8041	41.5435	36.9536
b3471	yhhQ	queuosine precursor transporter	CDS	-1.34441	2.70274e-07	1.98984e-06	20.5282	17.8658	17.4781	40.5131	50.5875	50.8443
b3472	dcrB	periplasmic bacteriophage sensitivity protein DcrB	CDS	-0.925712	1.13029e-07	1.04782e-06	58.664	64.5219	58.4135	113.369	117.792	113.83
b3473	yhhS	putative transporter YhhS	CDS	0.284385	0.0210633	0.0333209	44.4778	42.5545	45.5768	37.1032	36.3966	35.363
b3474	yhhT	putative transporter YhhT	CDS	0.604762	0.00686885	0.0123463	8.30309	5.9947	6.14659	3.78122	5.11022	4.55955
b3475	acpT	holo-[acyl carrier protein] synthase 2	CDS	-0.834511	0.000325287	0.000824683	24.5755	17.077	20.405	37.4408	35.1098	38.12
b3476	nikA	Ni(2(+)) ABC transporter periplasmic binding protein	CDS	-0.834058	0.00997592	0.017208	2.50344	3.11567	4.51586	5.77311	5.25728	7.10442
b3477	nikB	Ni(2(+)) ABC transporter membrane subunit NikB	CDS	-0.0599858	0.831907	0.863128	1.71069	1.18316	1.79798	1.51924	1.39704	2.01469
b3478	nikC	Ni(2(+)) ABC transporter membrane subunit NikC	CDS	-0.405942	0.224622	0.280105	1.37689	1.2226	1.12897	1.21539	1.76468	2.01469
b3479	nikD	Ni(2(+)) ABC transporter ATP binding subunit NikD	CDS	0.0421788	0.868469	0.893533	2.33655	1.61699	2.84332	2.46455	1.80145	2.33279
b3480	nikE	Ni(2(+)) ABC transporter ATP binding subunit NikE	CDS	0.104103	0.729396	0.775783	1.41862	1.73531	1.79798	1.24915	1.87497	1.48451
b3481	nikR	DNA-binding transcriptional repressor NikR	CDS	0.843735	0.000391969	0.000972505	12.1	17.1559	18.2307	9.38553	9.37487	7.6346
b3482	rhsB	rhs element protein RhsB	CDS	-0.326563	0.201676	0.254933	3.17103	5.2848	5.89571	6.38081	5.33081	6.30915
b3484	yhhI	putative transposase	CDS	-1.36649	0.0162659	0.0264631	0.375516	0.512705	0.167254	1.21539	0.588227	0.954325
b3485	yhhJ	ABC transporter family protein YhhJ	CDS	1.7241	5.29877e-10	2.22002e-08	62.5861	59.947	62.6785	18.0958	18.9336	19.0335
b3486	rbbA	ribosome-associated ATPase	CDS	1.75158	3.57454e-08	4.3487e-07	192.765	210.682	212.413	47.3328	68.3446	67.3329
b3487	yhiI	putative membrane fusion protein YhiI	CDS	1.17697	0.000213614	0.000568146	79.9433	89.5261	108.59	29.3382	48.9331	44.8003
b3488	yhiJ	DUF4049 domain-containing protein YhiJ	CDS	-0.66708	0.00459321	0.00860221	2.92068	2.99735	2.21612	4.92909	4.04406	3.92334
b3491	yhiM	inner membrane protein YhiM	CDS	0.0468557	0.867563	0.89328	2.87896	3.39174	2.1743	2.76839	3.08819	2.27978
b3492	yhiN	putative oxidoreductase YhiN	CDS	-1.73416	7.46684e-10	2.74956e-08	44.8534	49.338	54.2322	170.864	165.88	157.039
b3493	pitA	metal phosphate:H(+) symporter PitA	CDS	-1.25478	3.65119e-07	2.52784e-06	278.341	329.866	387.403	714.955	862.415	798.505
b3494	uspB	universal stress protein B	CDS	0.368014	0.0311743	0.0474325	4.63137	4.25939	3.80503	3.51113	3.27201	3.02203
b3495	uspA	universal stress protein A	CDS	1.29807	2.3396e-07	1.76403e-06	511.662	608.659	512.801	190.31	255.989	217.851
b3496	dtpB	dipeptide/tripeptide:H(+) symporter DtpB	CDS	-0.609486	0.000772762	0.00174959	41.4737	36.3232	28.3496	54.4226	51.8375	55.722
b3497	rsmJ	16S rRNA m(2)G1516 methyltransferase	CDS	-0.225766	0.134914	0.178364	20.57	23.0323	27.7642	24.6117	28.0511	30.8565
b3498	prlC	oligopeptidase A	CDS	0.387149	0.00710921	0.0127165	368.048	412.885	509.54	291.357	339.15	356.334
b3499	rlmJ	23S rRNA m(6)A2030 methyltransferase	CDS	-0.947798	4.4326e-07	2.94922e-06	71.515	81.244	69.5777	148.379	143.123	137.37
b3500	gor	glutathione reductase (NADPH)	CDS	-0.361903	0.000457033	0.00111087	156.423	169.232	183.687	217.454	226.762	210.323
b3501	arsR	DNA-binding transcriptional repressor ArsR	CDS	-0.730496	0.00458856	0.00859747	4.5062	4.14108	3.59597	5.0979	8.30871	6.94537
b3502	arsB	arsenite/antimonite:H(+) antiporter	CDS	-0.263751	0.157553	0.204632	6.67585	10.609	8.78084	9.79066	11.2866	10.2325
b3503	arsC	arsenate reductase	CDS	-0.242617	0.441781	0.506031	2.71206	3.19454	2.29975	3.07224	2.53673	4.18843
b3505	insH11	IS5 family transposase and trans-activator	CDS	0.334704	0.332787	0.39476	8.01102	7.05955	11.9169	4.76029	8.63959	8.05875
b3506	slp	starvation lipoprotein	CDS	1.08711	0.00424565	0.00803274	3.88034	3.27342	2.1743	1.28291	1.58086	1.53752
b3507	dctR	putative DNA-binding transcriptional regulator DctR	CDS	0.591977	0.252447	0.310046	0.917929	0.433827	0.209068	0.337609	0.367642	0.318108
b3508	yhiD	inner membrane protein YhiD	CDS	1.66005	0.0161111	0.0262321	2.12793	0.946532	1.17078	0.708979	0.220585	0.371126
b3509	hdeB	periplasmic acid stress chaperone HdeB	CDS	1.04843	0.0209431	0.0331823	9.38791	9.30756	7.44281	4.72653	4.04406	3.8173
b3510	hdeA	periplasmic acid stress chaperone HdeA	CDS	1.16148	0.00635997	0.0115353	22.8648	21.8097	15.7219	8.84536	10.294	7.79365
b3511	hdeD	acid-resistance membrane protein	CDS	0.0792213	0.833488	0.864106	6.00826	5.63975	3.42871	3.74746	4.59552	6.04406
b3512	gadE	DNA-binding transcriptional activator GadE	CDS	0.568779	0.269148	0.32749	0.667585	0.473266	0.376322	0.405131	0.367642	0.212072
b3513	mdtE	multidrug efflux pump membrane fusion protein MdtE	CDS	0.512713	0.302386	0.362293	2.37827	1.77475	0.878084	0.911544	1.13969	1.53752
b3514	mdtF	multidrug efflux pump RND permease MdtF	CDS	-0.0500955	0.860984	0.88718	6.25861	6.23133	6.39747	6.54961	6.43373	6.57424
b3515	gadW	DNA-binding transcriptional dual regulator GadW	CDS	1.38629	7.22984e-05	0.000221014	17.0651	12.6599	9.24079	5.63807	4.70582	4.50654
b3516	gadX	DNA-binding transcriptional dual regulator GadX	CDS	-1.06609	0.000944821	0.00208323	2.00275	1.97194	1.79798	2.70087	4.85287	4.61257
b3517	gadA	glutamate decarboxylase A	CDS	1.32482	0.0266257	0.0411903	5.34068	5.32424	4.09773	1.62052	1.9485	2.38581
b3518	ccp	cytochrome c peroxidase	CDS	-0.755498	0.0175594	0.0283855	1.58551	1.38036	0.961712	2.36326	1.76468	2.54487
b3519	treF	cytoplasmic trehalase	CDS	0.823945	2.16008e-05	7.72759e-05	26.2027	24.807	22.203	12.0526	13.6395	15.7464
b3520	yhjB	putative DNA-binding transcriptional regulator YhjB	CDS	-0.294122	0.222243	0.277736	1.71069	2.72128	2.38337	2.46455	3.19849	2.70392
b3521	rcdB	putative DNA-binding transcriptional regulator YhjC	CDS	-0.306903	0.105498	0.143202	17.691	18.9701	22.1612	17.8258	27.7202	27.3043
b3522	yhjD	putative transporter YhjD	CDS	0.741851	0.000132906	0.000374053	35.382	33.4836	33.6599	17.3869	25.2202	18.6624
b3523	yhjE	putative transporter YhjE	CDS	2.6966	3.20313e-11	5.6598e-09	27.3293	30.7228	26.6352	4.18635	4.37494	4.50654
b3524	yhjG	AsmA family protein YhjG	CDS	-0.306372	0.000883759	0.00196477	144.115	132.948	135.267	176.738	165.696	167.431
b3525	pdeH	c-di-GMP phosphodiesterase PdeH	CDS	0.644105	2.34094e-05	8.31608e-05	472.942	554.155	508.369	313.943	342.054	326.538
b3526	kdgK	2-dehydro-3-deoxygluconokinase	CDS	-0.0934318	0.421881	0.486252	111.403	132.436	140.744	119.615	139.336	151.473
b3527	yhjJ	peptidase M16 family protein YhjJ	CDS	-0.624863	9.01171e-07	5.28668e-06	126.591	124.627	126.11	191.087	192.939	197.863
b3528	dctA	C4 dicarboxylate/orotate:H(+) symporter	CDS	-0.509862	0.0344764	0.0519319	225.226	218.688	272.373	329	247.717	443.496
b3529	pdeK	c-di-GMP phosphodiesterase PdeK	CDS	-0.768059	5.77e-06	2.46705e-05	47.2734	47.721	52.7269	82.9168	82.94	85.7302
b3530	bcsC	cellulose synthase outer membrane channel	CDS	-0.0573929	0.536082	0.597215	43.7685	41.1741	43.277	47.4003	42.6832	43.3158
b3531	bcsZ	endo-1,4-D-glucanase	CDS	-0.483877	0.00657085	0.0118473	5.79964	5.67919	7.27556	8.40646	9.22781	8.58893
b3532	bcsB	cellulose synthase periplasmic subunit	CDS	-0.318071	0.0116598	0.0198515	20.2362	22.1646	18.8997	24.8818	24.5952	26.9862
b3533	bcsA	cellulose synthase catalytic subunit	CDS	-0.770071	4.87433e-05	0.000157717	11.5158	11.7528	12.335	20.9993	19.2644	20.465
b3535	yhjR	PF10945 family protein YhjR	CDS	-1.33628	1.8932e-06	9.86617e-06	10.3058	7.80889	8.11183	22.0459	22.3894	21.7904
b3536	bcsE	c-di-GMP-binding protein BcsE	CDS	0.417167	0.0010412	0.00227375	115.617	108.378	104.116	79.5744	86.1753	79.9512
b3537	bcsF	putative cellulose biosynthesis protein BcsF	CDS	0.0363222	0.836604	0.865791	5.7162	5.36368	4.59949	5.36798	4.77935	5.14275
b3538	bcsG	cellulose phosphoethanolamine transferase	CDS	0.509976	0.000200529	0.000536386	63.2954	60.302	73.2991	49.0546	44.117	45.0654
b3539	yhjV	putative transporter YhjV	CDS	-1.71252	1.6154e-09	4.79197e-08	29.0399	25.2408	27.0952	88.9262	91.2487	86.5255
b3540	dppF	dipeptide ABC transporter ATP binding subunit DppF	CDS	2.47057	7.82965e-10	2.7912e-08	79.6929	89.25	90.2754	17.1505	13.0881	16.5416
b3541	dppD	dipeptide ABC transporter ATP binding subunit DppD	CDS	2.36809	1.35109e-08	2.01129e-07	96.8833	105.42	121.259	22.6873	22.7203	17.1248
b3542	dppC	dipeptide ABC transporter membrane subunit DppC	CDS	2.50311	6.47871e-10	2.50757e-08	49.0258	59.0793	61.2987	10.4659	8.67635	10.7627
b3543	dppB	dipeptide ABC transporter membrane subunit DppB	CDS	2.39347	3.25012e-09	7.72427e-08	70.2216	78.996	77.6896	16.4753	12.0587	14.633
b3544	dppA	dipeptide ABC transporter periplasmic binding protein	CDS	2.09791	5.84768e-10	2.3299e-08	514.458	481.272	423.153	118.602	94.0796	118.813
b3546	eptB	phosphoethanolamine transferase EptB	CDS	-0.903324	3.66454e-05	0.000122776	24.8258	29.6974	28.5587	50.2025	49.4846	55.775
b3547	yhjX	putative transporter YhjX	CDS	1.53774	0.0348978	0.0525277	59.3316	38.8867	22.6629	13.977	8.78664	19.1395
b3548	yhjY	putative outer membrane protein YhjY	CDS	1.44694	1.88054e-05	6.80545e-05	6.96792	6.58628	4.43224	1.89061	2.20585	2.54487
b3549	tag	3-methyl-adenine DNA glycosylase I, constitutive	CDS	0.732855	0.000113813	0.000327808	18.1082	17.9447	15.3874	9.1492	11.4704	10.3385
b3550	yiaC	peptidyl-lysine N-acetyltransferase YiaC	CDS	0.519941	0.00324476	0.00631244	7.05136	7.88776	8.44634	5.80687	5.33081	5.14275
b3551	bisC	biotin sulfoxide reductase	CDS	0.304205	0.00116247	0.00250094	107.106	106.327	110.597	81.0599	89.7414	91.6682
b3552	yiaD	PF13488 family lipoprotein YiaD	CDS	-2.20925	2.70849e-08	3.48515e-07	17.1486	22.1252	24.7118	105.874	94.1531	95.9097
b3553	ghrB	glyoxylate reductase	CDS	1.58239	6.4144e-11	7.34848e-09	477.574	481.666	459.907	151.148	160.218	162.553
b3554	yiaF	DUF3053 domain-containing protein YiaF	CDS	-0.395178	0.00066742	0.00154553	147.328	152.076	139.365	174.645	214.703	187.684
b3555	yiaG	putative DNA-binding transcriptional regulator YiaG	CDS	1.078	0.00702268	0.0125894	1.87758	2.32689	1.50529	0.708979	0.919105	1.11338
b3556	cspA	cold shock protein CspA	CDS	-3.73318	0.000111694	0.000323079	263.32	206.975	141.622	4116.3	1878.91	2142.25
b3557	insJ	insertion element IS150 protein InsA	CDS	-2.58424	5.12148e-06	2.2477e-05	1.12655	1.69587	1.46347	9.89194	6.36021	9.59627
b3558	insK	IS150 family conserved protein InsB	CDS	-2.27446	6.46754e-07	4.01386e-06	1.29345	1.53811	1.75617	9.21673	6.21315	6.78631
b3559	glyS	glycine--tRNA ligase subunit beta	CDS	0.112812	0.158211	0.205422	1501.11	1701	1779.04	1481.09	1554.5	1570.93
b3560	glyQ	glycine--tRNA ligase subunit alpha	CDS	-0.117327	0.108787	0.147125	762.674	845.332	839.198	847.399	915.134	892.029
b3561	wecH	O-acetyltransferase WecH	CDS	0.219068	0.26491	0.32272	8.26136	6.38909	7.90276	5.23294	7.27931	6.89235
b3564	xylB	xylulokinase	CDS	0.5073	0.00406907	0.00772743	8.80378	10.2147	9.44986	6.88722	6.50726	6.62726
b3565	xylA	xylose isomerase	CDS	0.0727734	0.612201	0.667737	7.51033	8.67654	7.86095	7.25859	8.38224	7.21046
b3566	xylF	xylose ABC transporter periplasmic binding protein	CDS	0.632787	0.0372605	0.0558357	3.42137	2.36633	2.00705	1.28291	1.5441	2.27978
b3567	xylG	xylose ABC transporter ATP binding subunit	CDS	0.25367	0.182537	0.233354	2.92068	2.68184	2.96876	2.36326	2.72055	2.0677
b3568	xylH	xylose ABC transporter membrane subunit	CDS	0.780052	0.00553388	0.0102133	3.17103	5.08761	4.72493	3.00472	2.09556	2.43883
b3569	xylR	DNA-binding transcriptional dual regulator XylR	CDS	0.48234	0.00648952	0.0117319	17.232	18.8912	17.0599	10.6684	13.0513	14.4209
b3570	bax	putative glycoside hydrolase Bax	CDS	-0.828632	4.56467e-06	2.04529e-05	144.031	147.343	155.128	259.385	282.533	251.041
b3571	malS	alpha-amylase	CDS	1.6468	2.85741e-06	1.38409e-05	25.7855	18.6546	19.1924	7.19107	5.47787	7.68762
b3572	avtA	valine--pyruvate aminotransferase	CDS	0.230682	0.00504974	0.009388	205.783	213.325	196.649	184.031	170.255	170.453
b3573	ysaA	putative electron transport protein YsaA	CDS	0.326295	0.161383	0.209206	4.58965	4.53546	4.80856	3.03848	3.63966	4.50654
b3574	plaR	DNA-binding transcriptional repressor PlaR	CDS	0.617074	4.68827e-05	0.000152425	40.6392	39.1627	37.3813	24.5104	27.1687	24.7064
b3575	yiaK	2,3-diketo-L-gulonate reductase	CDS	-0.0443593	0.894603	0.914173	1.12655	1.61699	0.878084	1.04659	1.4338	1.27243
b3578	yiaN	2,3-diketo-L-gulonate:Na(+) symporter - membrane subunit	CDS	-0.445999	0.345313	0.407477	0.667585	0.433827	0.376322	0.810262	0.735284	0.424144
b3579	yiaO	2,3-diketo-L-gulonate:Na(+) symporter - periplasmic binding protein	CDS	-0.668298	0.205773	0.259467	0.667585	0.394388	1.21259	0.708979	0.955869	2.0677
b3580	lyxK	L-xylulose kinase	CDS	-0.0443622	0.86941	0.894049	2.12793	1.53811	1.96524	2.29574	1.39704	2.12072
b3581	sgbH	3-keto-L-gulonate-6-phosphate decarboxylase SgbH	CDS	0.921293	0.0054449	0.010072	1.62724	1.97194	2.50881	1.01283	0.919105	1.32545
b3582	sgbU	putative L-xylulose 5-phosphate 3-epimerase	CDS	0.508404	0.103498	0.140674	2.67034	3.07623	1.58891	1.51924	1.4338	2.27978
b3583	sgbE	L-ribulose-5-phosphate 4-epimerase SgbE	CDS	0.509385	0.0422672	0.0624178	3.21275	3.23398	3.30327	3.03848	1.83821	1.90865
b3584	yiaT	outer membrane protein YiaT	CDS	-0.688592	0.0325454	0.0492238	1.08483	1.81419	1.67254	1.75557	2.72055	2.96901
b3585	yiaU	putative DNA-binding transcriptional regulator YiaU	CDS	-0.795249	0.00119984	0.0025691	7.34343	5.83695	5.22669	12.2552	9.74251	9.91438
b3586	yiaV	putative membrane fusion protein YiaV	CDS	-0.586182	0.124322	0.16609	1.71069	1.26204	1.96524	2.53207	2.24262	2.6509
b3588	aldB	aldehyde dehydrogenase B	CDS	2.47591	7.60245e-07	4.59084e-06	8.01102	5.00873	4.51586	0.945305	0.882341	1.37847
b3589	yiaY	L-threonine dehydrogenase	CDS	-1.64469	0.00074408	0.00169219	0.500689	0.315511	0.334508	1.3842	1.24998	0.954325
b3590	selB	selenocysteyl-tRNA-specific translation elongation factor	CDS	0.00461835	0.955733	0.964789	113.323	131.016	139.49	125.017	130.292	127.296
b3591	selA	selenocysteine synthase	CDS	-0.410533	0.00354904	0.00683568	63.045	63.6148	71.5848	78.3253	93.234	91.9863
b3592	yibF	glutathione transferase-like protein YibF	CDS	1.20613	1.16124e-06	6.58199e-06	51.112	45.0391	44.2805	22.451	19.9997	18.3442
b3593	rhsA	rhs element protein RhsA	CDS	0.150559	0.425674	0.490068	4.92344	4.33827	5.97934	5.23294	4.4117	4.02937
b3594	yibA	putative lyase containing HEAT-repeat	CDS	-1.06099	0.000338762	0.000855111	6.00826	5.40312	3.34508	10.736	10.4043	9.64929
b3596	yibG	tetratricopeptide-like domain-containing protein YibG	CDS	-1.17352	0.0441686	0.0649033	0.667585	0.394388	0.125441	0.641457	1.0294	1.06036
b3597	yibH	inner membrane protein YibH	CDS	0.66534	0.000599817	0.00140742	6.88447	7.05955	6.77379	4.28763	4.37494	4.4005
b3598	yibI	DUF3302 domain-containing protein YibI	CDS	1.41147	0.000935352	0.00206703	3.96379	3.98332	3.80503	0.844022	2.4632	1.06036
b3599	mtlA	mannitol-specific PTS enzyme IICBA component	CDS	-1.07652	1.31994e-06	7.28782e-06	103.935	104.473	105.788	247.602	174.446	240.649
b3600	mtlD	mannitol-1-phosphate 5-dehydrogenase	CDS	-1.29461	6.25036e-07	3.91998e-06	54.3664	61.2879	51.807	163.707	111.91	135.196
b3601	mtlR	transcriptional repressor MtlR	CDS	-1.30294	1.1679e-07	1.07135e-06	19.1513	19.7194	20.5305	51.1815	44.8891	50.5262
b3602	yibL	DUF2810 domain-containing protein YibL	CDS	-0.587877	0.000926358	0.00204827	29.3737	28.1199	25.6317	40.1417	43.0876	41.7252
b3603	lldP	lactate/glycolate:H(+) symporter LldP	CDS	1.63156	0.00166641	0.00344296	600.576	479.379	698.286	271.066	104.704	198.075
b3604	lldR	DNA-binding transcriptional dual regulator LldR	CDS	1.51547	0.000564957	0.00133474	151.917	119.342	165.874	71.1342	31.3231	50.3672
b3605	lldD	L-lactate dehydrogenase	CDS	2.57738	4.78621e-06	2.12297e-05	334.585	327.618	415.878	82.039	41.47	56.9944
b3606	trmL	tRNA (cytidine/uridine-2'-O)-ribose methyltransferase	CDS	-1.54415	2.6558e-08	3.4483e-07	14.1027	15.1445	13.6312	43.0114	42.4994	39.5515
b3607	cysE	serine acetyltransferase	CDS	0.134514	0.0834405	0.11538	176.952	173.531	170.39	168.872	151.579	154.017
b3608	gpsA	glycerol-3-phosphate dehydrogenase	CDS	0.176056	0.093163	0.127738	525.681	520.553	579.787	484.131	456.17	498.953
b3609	secB	protein export chaperone SecB	CDS	0.190218	0.0413708	0.0613168	415.613	468.73	433.314	350.978	407.972	395.992
b3610	grxC	reduced glutaredoxin 3	CDS	-0.338368	0.00046446	0.00112691	259.315	267.671	262.004	305.772	345.62	346.208
b3611	yibN	putative sulfurtransferase YibN	CDS	-0.618772	5.90692e-06	2.51632e-05	267.618	284.709	281.781	389.128	444.516	447.26
b3612	gpmM	2,3-bisphosphoglycerate-independent phosphoglycerate mutase	CDS	-1.05717	4.53672e-08	5.18992e-07	287.103	318.902	343.206	615.461	697.858	661.877
b3613	envC	murein hydrolase activator EnvC	CDS	-1.18365	7.74501e-08	7.82978e-07	85.5343	88.8557	99.1399	194.665	225.401	201.257
b3614	yibQ	divergent polysaccharide deacetylase domain-containing protein YibQ	CDS	-0.614479	5.80198e-05	0.000182361	44.7699	40.2276	43.2352	64.8209	64.9256	66.5907
b3615	waaH	UDP-glucuronate:LPS(HepIII) glycosyltransferase	CDS	-1.21579	0.0033016	0.00640464	3.62999	1.57755	2.55063	6.54961	5.25728	6.20311
b3616	tdh	threonine dehydrogenase	CDS	-0.295898	0.00137908	0.00291068	389.494	414.463	409.48	458.169	519.405	512.154
b3617	kbl	2-amino-3-ketobutyrate CoA ligase	CDS	-0.39814	0.000119075	0.000339831	262.027	267.119	268.15	326.637	359.922	364.181
b3618	htrL	protein HtrL	CDS	-1.3272	4.95076e-06	2.1822e-05	45.9799	37.6246	28.3078	100.337	97.9766	82.4431
b3619	rfaD	ADP-L-glycero-D-mannoheptose 6-epimerase	CDS	-0.592351	1.03664e-05	4.0626e-05	301.289	329.275	337.895	450.809	523.081	486.282
b3620	waaF	ADP-heptose--LPS heptosyltransferase 2	CDS	-0.53658	1.64001e-05	6.03712e-05	239.329	240.064	257.613	349.324	364.296	355.433
b3621	waaC	ADP-heptose:LPS heptosyltransferase 1	CDS	-0.454447	0.000113323	0.000327092	107.356	100.135	104.659	151.08	139.557	137.052
b3622	waaL	O-antigen ligase	CDS	-0.443375	0.148173	0.193439	167.105	120.525	81.7873	193.281	156.689	152.268
b3623	waaU	putative ADP-heptose:LPS heptosyltransferase 4	CDS	-1.53109	0.000106713	0.00031133	53.8658	45.9462	27.3879	126.975	125.55	115.102
b3624	waaZ	lipopolysaccharide core biosynthesis protein WaaZ	CDS	-1.18077	5.67444e-05	0.000178906	39.9716	34.0357	22.5375	63.6731	82.0209	73.2179
b3625	waaY	lipopolysaccharide core heptose (II) kinase	CDS	-1.52472	6.8196e-06	2.84839e-05	35.5489	34.6667	22.7048	84.8749	97.5354	84.9879
b3626	waaJ	UDP-glucose:(glucosyl)LPS alpha-1,2-glucosyltransferase	CDS	-1.23123	4.90868e-07	3.20722e-06	58.5388	49.4563	42.2317	112.187	127.094	113.406
b3627	waaO	UDP-D-glucose:(glucosyl)LPS alpha-1,3-glucosyltransferase	CDS	-1.39202	1.72239e-07	1.41958e-06	58.0799	50.4028	43.4443	132.815	138.454	127.455
b3628	waaB	UDP-D-galactose:(glucosyl)lipopolysaccharide-1, 6-D-galactosyltransferase	CDS	-1.69469	1.51533e-07	1.28298e-06	40.2637	37.388	27.3879	112.12	119.3	108.634
b3629	waaS	lipopolysaccharide core biosynthesis protein WaaS	CDS	-2.60446	1.23116e-06	6.90126e-06	16.3976	10.4513	7.52644	70.6616	70.9917	67.439
b3630	waaP	lipopolysaccharide core heptose (I) kinase	CDS	-1.5771	1.70625e-08	2.42455e-07	34.4223	29.6186	30.1894	95.0707	93.0502	93.0467
b3631	waaG	lipopolysaccharide glucosyltransferase I	CDS	-1.29148	5.96851e-09	1.1867e-07	75.0198	68.1108	71.8775	179.304	181.909	165.045
b3632	waaQ	lipopolysaccharide core heptosyltransferase 3	CDS	-1.10904	6.91426e-08	7.11381e-07	99.8874	100.648	98.1364	206.853	230.034	207.354
b3633	waaA	KDO transferase	CDS	-0.933685	7.39967e-07	4.51535e-06	74.8947	85.4245	94.4568	153.95	172.608	160.115
b3634	coaD	pantetheine-phosphate adenylyltransferase	CDS	-0.705868	0.00044462	0.00108567	14.9789	17.2742	20.8231	26.1647	32.5731	27.8345
b3635	mutM	DNA-formamidopyrimidine glycosylase	CDS	-1.45889	3.20711e-07	2.27068e-06	22.1137	25.9902	30.0221	68.2645	76.8004	69.7187
b3636	rpmG	50S ribosomal subunit protein L33	CDS	-1.57823	6.29999e-07	3.93895e-06	121.459	141.625	108.548	350.202	392.384	367.203
b3637	rpmB	50S ribosomal subunit protein L28	CDS	-1.24231	4.92451e-08	5.48407e-07	1045.65	1220.16	1114.75	2450.84	2865.33	2681.55
b3638	yicR	RadC-like JAB domain-containing protein YicR	CDS	-0.607715	0.00039706	0.000983933	89.206	103.961	86.1777	129	159.851	136.84
b3639	dfp	fused 4'-phosphopantothenoylcysteine decarboxylase and phosphopantothenoylcysteine synthetase	CDS	-0.880511	1.54897e-07	1.30602e-06	130.513	137.365	139.49	239.365	261.393	249.238
b3640	dut	dUTP diphosphatase	CDS	-0.391127	0.00193501	0.00395446	157.3	157.558	194.098	212.795	227.865	226.811
b3641	slmA	nucleoid occlusion factor SlmA	CDS	-0.787412	5.3358e-06	2.30934e-05	85.1588	97.3744	103.614	153.004	173.38	167.537
b3642	pyrE	orotate phosphoribosyltransferase	CDS	-1.92303	7.66881e-06	3.14174e-05	1.79413	3.15511	1.71436	7.73125	8.05136	9.64929
b3643	rph	truncated RNase PH	CDS	-1.74216	1.1724e-08	1.83963e-07	38.3027	45.3546	45.0332	139.77	155.99	134.772
b3644	yicC	putative RNase adaptor protein YicC	CDS	-0.730224	5.779e-06	2.46705e-05	99.2198	105.42	83.1253	155.401	166.432	155.555
b3645	dinD	DNA damage-inducible protein D	CDS	-1.32356	0.00410388	0.00778262	3.04586	1.57755	1.33803	5.8744	3.86024	5.19577
b3646	yicG	PF03458 family inner membrane protein YicG	CDS	-0.564609	0.00737434	0.0131502	13.8524	15.0262	13.673	15.7326	24.3747	22.9038
b3647	ligB	DNA ligase B	CDS	-0.0712052	0.663385	0.717157	4.38103	5.12705	4.39042	4.45644	5.47787	4.66559
b3648	gmk	guanylate kinase	CDS	-1.03241	1.08367e-08	1.76162e-07	217.007	194.276	198.238	417.724	431.501	397.476
b3649	rpoZ	RNA polymerase subunit omega	CDS	-0.79609	9.60308e-07	5.57528e-06	138.607	158.031	142.292	233.963	276.283	251.942
b3650	spoT	bifunctional (p)ppGpp synthase/hydrolase SpoT	CDS	-0.572415	1.07559e-05	4.19502e-05	660.784	617.336	683.777	978.728	983.7	954.908
b3651	trmH	tRNA (Gm18) 2'-O-methyltransferase	CDS	-0.544295	1.6551e-05	6.08715e-05	93.0029	92.4052	89.1883	135.145	136.028	129.258
b3652	recG	ATP-dependent DNA helicase RecG	CDS	-0.10333	0.174368	0.224109	209.705	198.969	227.549	229.608	227.717	226.122
b3653	gltS	glutamate:sodium symporter	CDS	-2.18848	4.65662e-07	3.07216e-06	11.4324	17.9447	18.7325	57.326	84.4474	77.6715
b3654	xanP	xanthine:H(+) symporter XanP	CDS	-1.7223	8.13399e-06	3.30277e-05	5.96654	6.58628	6.60654	21.1681	21.8747	20.1999
b3655	yicH	AsmA family protein YicH	CDS	1.06955	1.17047e-07	1.07135e-06	93.3367	107.51	92.3661	42.2686	48.8596	48.6176
b3656	yicI	alpha-D-xyloside xylohydrolase	CDS	0.3399	0.022805	0.0357698	13.0179	12.2655	13.7985	9.55433	11.1396	10.1795
b3657	yicJ	putative xyloside transporter YicJ	CDS	-0.206508	0.389227	0.452724	2.29482	2.36633	2.75969	2.83592	2.72055	3.02203
b3659	setC	putative arabinose exporter	CDS	-1.30888	0.00788965	0.0139528	0.292068	0.749338	1.00353	2.19446	1.28675	1.59054
b3660	yicL	putative transporter YicL	CDS	-0.082792	0.552024	0.61279	28.7061	31.6694	29.8131	28.3254	35.551	31.6518
b3661	nlpA	lipoprotein-28	CDS	2.25287	2.42438e-07	1.81449e-06	37.7185	40.1882	26.8443	9.25049	7.02196	5.5669
b3662	nepI	purine ribonucleoside exporter	CDS	-0.0678463	0.569173	0.628733	30.7924	28.672	33.409	36.5293	31.0657	29.6901
b3663	yicN	DUF1198 domain-containing protein YicN	CDS	-0.0913055	0.639412	0.693543	6.04999	6.58628	5.26851	7.39364	5.51463	6.15009
b3664	adeQ	adenine transporter	CDS	0.469522	0.276728	0.335208	1.79413	0.552143	1.17078	0.911544	0.808812	0.795271
b3665	adeD	adenine deaminase	CDS	-1.22051	2.48351e-05	8.76127e-05	32.1692	33.7991	50.6362	77.8189	95.0355	98.9317
b3666	uhpT	hexose-6-phosphate:phosphate antiporter	CDS	-0.123401	0.457138	0.522003	6.34206	7.29618	4.59949	6.75218	6.94843	6.15009
b3667	uhpC	inner membrane protein sensing glucose-6-phosphate	CDS	-0.397098	0.0423301	0.0624881	8.92895	8.24271	10.8715	12.9642	10.2204	13.7847
b3668	uhpB	sensory histidine kinase UhpB	CDS	-0.0814789	0.516749	0.579809	21.4879	28.7903	25.4226	26.266	25.7717	28.0996
b3669	uhpA	DNA-binding transcriptional activator UhpA	CDS	0.0773913	0.521113	0.583578	32.3779	38.7289	42.0644	34.9763	33.4187	38.9153
b3670	ilvN	acetohydroxy acid synthase I subunit IlvN	CDS	-0.593495	0.0256378	0.0397377	13.7689	18.2207	25.4226	27.9878	22.61	36.1583
b3671	ilvB	acetohydroxy acid synthase I subunit IlvB	CDS	-0.724323	0.0200647	0.0319776	128.009	192.501	260.206	295.036	273.967	390.637
b3672	ivbL	ilvBN operon leader peptide	CDS	-1.47705	0.000121929	0.000347003	7.38516	12.9754	9.11535	29.5408	25.4408	27.1452
b3673	emrD	multidrug efflux pump EmrD	CDS	-1.40613	4.1859e-07	2.83304e-06	14.6451	18.1813	18.9415	39.8716	50.2567	47.1331
b3674	yidF	uncharacterized protein YidF	CDS	0.437379	0.243993	0.300845	1.37689	1.69587	0.627203	0.877783	0.955869	0.901307
b3675	yidG	inner membrane protein YidG	CDS	1.18509	0.000827696	0.00185946	2.50344	3.15511	2.50881	1.58676	0.992633	0.954325
b3676	yidH	DUF202 domain-containing inner membrane protein YidH	CDS	0.717421	0.0546104	0.078506	3.04586	1.73531	1.88161	1.78933	1.32351	0.848289
b3677	yidI	putative inner membrane protein YidI	CDS	-0.43675	0.0571543	0.0819024	4.67309	5.08761	3.26146	5.94192	6.06609	5.61991
b3678	yidJ	putative sulfatase/phosphatase YidJ	CDS	-0.00897706	0.972574	0.978594	2.33655	3.03679	2.88513	2.80215	3.23525	2.22676
b3679	yidK	putative transporter YidK	CDS	0.0872377	0.76626	0.806965	1.37689	1.18316	1.29622	0.911544	1.32351	1.43149
b3680	yidL	putative DNA-binding transcriptional regulator YidL	CDS	0.121785	0.591814	0.648752	2.96241	3.31286	2.21612	2.1607	2.86761	2.80996
b3682	glvB	putative PTS enzyme II component GlvB	CDS	-0.87371	0.111348	0.150388	0.417241	0.315511	0.209068	0.337609	0.69852	0.742253
b3683	glvC	putative PTS enzyme II component GlvC	CDS	0.229562	0.716552	0.765017	0.500689	0.394388	0.627203	0.135044	0.661756	0.530181
b3684	yidP	putative DNA-binding transcriptional regulator YidP	CDS	-0.0826814	0.831306	0.862724	1.37689	1.02541	0.961712	1.3842	0.772048	1.43149
b3685	yidE	putative transport protein YidE	CDS	0.0593033	0.575395	0.63423	38.3444	38.0979	40.3919	33.9972	37.573	40.6118
b3686	ibpB	small heat shock protein IbpB	CDS	-2.06363	0.000833837	0.00187118	1.54379	2.40577	4.43224	6.0432	15.1836	13.9437
b3687	ibpA	small heat shock protein IbpA	CDS	-1.28254	0.00441276	0.00830638	15.5631	24.9648	31.1093	37.1032	72.9769	64.3109
b3688	yidQ	DUF1375 domain-containing putative lipoprotein YidQ	CDS	0.375167	0.0236797	0.0369847	14.812	13.0148	14.7602	11.0736	11.544	10.1795
b3689	yidR	DUF3748 domain-containing galacturonate catabolism protein YidR	CDS	0.101727	0.307284	0.367727	19.5686	19.8377	20.6977	18.5685	18.6762	18.7684
b3690	cbrA	colicin M resistance protein	CDS	0.0578839	0.835925	0.865708	1.25172	1.77475	2.00705	1.18163	1.83821	1.85563
b3691	dgoT	D-galactonate:H(+) symporter	CDS	0.083335	0.792523	0.829465	1.79413	2.44521	3.26146	1.78933	2.0588	3.34014
b3693	dgoK	2-dehydro-3-deoxygalactonokinase	CDS	0.337708	0.046747	0.0682399	10.3058	11.2006	14.5511	8.50775	9.92633	10.1264
b3696	yidX	putative lipoprotein YidX	CDS	-0.561542	0.0270952	0.0418369	3.62999	3.58893	3.13602	4.86157	5.29404	5.14275
b3697	yidA	sugar phosphatase YidA	CDS	0.29207	0.00333234	0.00645502	172.779	166.826	151.031	133.828	139.447	127.402
b3698	yidB	DUF937 domain-containing protein YidB	CDS	-0.892448	0.000808746	0.00182394	21.4462	18.3785	23.0393	30.8575	43.7494	42.1494
b3699	gyrB	DNA gyrase subunit B	CDS	-0.835661	5.41651e-08	5.93334e-07	527.601	558.572	562.183	924.238	1035.46	982.107
b3700	recF	recombination mediator protein RecF	CDS	-1.21971	2.28069e-07	1.73897e-06	64.2133	59.9864	68.6997	145.476	151.91	151.897
b3701	dnaN	beta sliding clamp	CDS	-0.505035	0.000178898	0.000485666	163.683	183.943	204.385	238.386	281.798	263.235
b3702	dnaA	chromosomal replication initiator protein DnaA	CDS	-0.724099	9.79362e-06	3.87172e-05	224.434	219.201	262.882	364.888	402.936	399.279
b3703	rpmH	50S ribosomal subunit protein L34	CDS	-1.81919	2.61744e-08	3.43446e-07	159.928	168.995	138.696	532.409	594.073	523.712
b3704	rnpA	RNase P protein component	CDS	-0.946762	5.78492e-08	6.23605e-07	245.087	232.65	267.565	508.912	472.31	455.319
b3705	yidC	membrane protein insertase YidC	CDS	-0.736799	2.20173e-07	1.69788e-06	1472.44	1463.46	1592.68	2541.35	2537.87	2467.51
b3706	mnmE	5-carboxymethylaminomethyluridine-tRNA synthase GTPase subunit	CDS	-1.08302	7.86732e-09	1.44673e-07	99.0946	91.6953	98.0946	200.742	206.137	205.127
b3707	tnaC	tnaAB operon leader peptide	CDS	0.0840067	0.874572	0.89754	0.500689	0.788776	0.334508	0.573935	0.477935	0.477163
b3708	tnaA	tryptophanase	CDS	1.92117	0.000239003	0.000627617	21.9051	20.8631	22.9556	3.78122	4.37494	9.49023
b3709	tnaB	tryptophan:H(+) symporter TnaB	CDS	1.30872	1.02164e-05	4.01542e-05	4.3393	3.19454	4.26498	1.51924	1.50733	1.7496
b3710	mdtL	efflux pump MdtL	CDS	0.503391	0.00455606	0.00854446	14.1862	15.7361	18.5652	12.1539	10.8454	11.1868
b3711	yidZ	DNA-binding transcriptional dual regulator YidZ	CDS	-0.168504	0.235103	0.291477	21.5713	16.3671	19.9451	21.9108	22.2791	20.8361
b3712	yieE	putative phosphopantetheinyl transferase	CDS	-0.397982	0.0206315	0.0327863	29.0817	21.8097	20.6977	36.4955	28.9334	28.8418
b3713	yieF	quinone reductase	CDS	0.565447	6.76462e-05	0.00020906	30.0413	29.303	30.5239	21.607	19.8894	19.1925
b3714	adeP	adenine:H(+) symporter	CDS	-1.9068	4.53945e-11	5.95107e-09	59.3733	57.8962	64.351	214.247	242.386	224.425
b3715	yieH	6-phosphogluconate phosphatase	CDS	-0.68581	0.00394676	0.00752681	6.17516	5.52143	3.97229	9.08168	8.97046	7.10442
b3716	cbrB	putative inner membrane protein	CDS	-0.735233	0.04732	0.0690267	2.75379	2.36633	1.08715	3.67994	3.12496	3.55221
b3717	cbrC	PF03691 family colicin E2 tolerance protein CbrC	CDS	-0.502701	0.112617	0.151857	3.96379	2.48465	2.34156	4.99661	3.45583	3.97635
b3718	yieK	putative glucosamine-6-phosphate deaminase YieK	CDS	-0.588578	0.0145203	0.023988	1.91931	2.09026	2.04886	2.56583	3.05143	3.55221
b3719	yieL	putative hydrolase YieL	CDS	0.345854	0.262854	0.3206	4.38103	3.19454	7.06649	3.13976	3.67642	4.77163
b3720	bglH	carbohydrate-specific outer membrane porin, cryptic	CDS	-0.368768	0.14301	0.187602	1.91931	2.1297	1.88161	1.95813	3.12496	2.59788
b3721	bglB	6-phospho-beta-glucosidase B	CDS	0.210006	0.46143	0.52587	3.71344	3.03679	2.25793	2.70087	2.38967	2.70392
b3722	bglF	beta-glucoside specific PTS enzyme II/BglG kinase/BglG phosphatase	CDS	-0.609136	0.129537	0.172151	0.834481	0.946532	0.669017	1.01283	0.919105	1.90865
b3723	bglG	transcriptional antiterminator BglG	CDS	-0.96373	0.0101659	0.0174765	0.709309	0.512705	0.543576	1.24915	1.17645	1.00734
b3724	phoU	negative regulator of the pho regulon	CDS	-0.264609	0.0787727	0.109634	41.3903	46.7744	36.7541	50.6076	56.7639	42.6265
b3725	pstB	phosphate ABC transporter ATP binding subunit	CDS	-0.362253	0.00981408	0.0169649	70.0547	71.2659	61.7168	86.698	97.3516	76.8762
b3726	pstA	phosphate ABC transporter membrane subunit PstA	CDS	0.323567	0.00486532	0.00907836	67.4678	79.3903	80.1984	59.1153	66.0285	56.2522
b3727	pstC	phosphate ABC transporter membrane subunit PstC	CDS	0.68833	0.00113386	0.00244716	64.7557	79.8636	82.1636	40.6144	56.8742	43.2097
b3728	pstS	phosphate ABC transporter periplasmic binding protein	CDS	0.816333	0.00765897	0.0135862	129.678	167.891	139.448	63.9094	111.726	72.4757
b3729	glmS	L-glutamine--D-fructose-6-phosphate aminotransferase	CDS	0.00648312	0.926638	0.941464	1010.47	1033.42	1030.29	976.264	1104.69	979.403
b3730	glmU	fused N-acetylglucosamine-1-phosphate uridyltransferase and glucosamine-1-phosphate acetyltransferase	CDS	-0.651197	1.89361e-06	9.86617e-06	357.867	362.837	376.824	625.016	566.977	531.559
b3731	atpC	ATP synthase F1 complex subunit epsilon	CDS	-0.144699	0.308596	0.368863	484.667	561.806	733.911	577.413	714.549	676.298
b3732	atpD	ATP synthase F1 complex subunit beta	CDS	-0.0333698	0.692177	0.743002	3247.59	3563.89	3642.46	3235.14	3798.66	3664.82
b3733	atpG	ATP synthase F1 complex subunit gamma	CDS	-0.24259	0.0124486	0.0209747	2554.6	2627.45	2936.31	2923.83	3304.7	3376.51
b3734	atpA	ATP synthase F1 complex subunit alpha	CDS	0.0462571	0.636295	0.691048	5175.62	5613.13	6360.51	4930.75	5862.01	5815.44
b3735	atpH	ATP synthase F1 complex subunit delta	CDS	-0.173867	0.081271	0.112648	1012.06	1050.53	1075.9	1029.67	1280.9	1229.97
b3736	atpF	ATP synthase Fo complex subunit b	CDS	-0.407236	0.000371416	0.000929454	1465.81	1574.2	1600.92	1837.74	2168.21	2148.66
b3737	atpE	ATP synthase Fo complex subunit c	CDS	-0.424267	0.000760289	0.00172519	559.77	635.083	620.973	746.487	908.076	782.069
b3738	atpB	ATP synthase Fo complex subunit a	CDS	-0.709847	1.32164e-06	7.28782e-06	1572.7	1521.71	1530.33	2313.4	2634.82	2616.23
b3739	atpI	ATP synthase accessory factor AtpI	CDS	-1.78228	4.40639e-10	1.94648e-08	129.804	122.655	111.517	406.279	411.759	434.006
b3740	rsmG	16S rRNA m(7)G527 methyltransferase	CDS	-1.81959	3.30815e-10	1.72236e-08	31.752	31.6694	29.7294	109.014	115.734	104.074
b3741	mnmG	5-carboxymethylaminomethyluridine-tRNA synthase subunit MnmG	CDS	-1.28828	7.43676e-09	1.38005e-07	224.267	243.692	267.732	610.161	607.859	578.798
b3742	mioC	flavoprotein MioC	CDS	-1.27531	6.9765e-09	1.32488e-07	59.1647	60.8935	61.4659	145.206	158.16	135.991
b3743	asnC	DNA-binding transcriptional dual regulator AsnC	CDS	-0.774469	8.12589e-05	0.000244077	10.5145	10.8457	10.7879	16.8804	19.8894	18.2382
b3744	asnA	asparagine synthetase A	CDS	-1.61339	5.15965e-06	2.25471e-05	22.9482	37.8218	39.012	90.8506	117.057	97.4472
b3745	viaA	protein ViaA	CDS	0.486927	0.000276727	0.000714497	35.6323	31.6694	32.071	22.8224	23.3453	24.7594
b3746	ravA	regulatory ATPase RavA	CDS	0.812297	1.09457e-06	6.24764e-06	69.9712	68.5447	60.2951	36.0229	37.8304	39.3924
b3747	kup	K(+):H(+) symporter Kup	CDS	-0.883039	4.06249e-06	1.84882e-05	74.6861	79.9819	99.4326	147.096	167.829	153.699
b3748	rbsD	D-ribose pyranase	CDS	-2.69658	0.000114612	0.0003298	56.6613	77.379	127.949	514.854	446.795	737.004
b3749	rbsA	ribose ABC transporter ATP binding subunit	CDS	-2.46127	0.000767627	0.00173893	51.6961	65.1529	148.731	451.89	380.693	630.12
b3750	rbsC	ribose ABC transporter membrane subunit	CDS	-1.73289	0.00739809	0.0131752	49.5265	58.2117	149.985	278.291	205.328	373.194
b3751	rbsB	ribose ABC transporter periplasmic binding protein	CDS	-0.118192	0.779595	0.819099	176.409	232.571	495.825	319.04	235.254	428.015
b3752	rbsK	ribokinase	CDS	-1.0202	0.0217242	0.0342464	69.8461	85.8977	174.53	221.978	172.498	275.535
b3753	rbsR	DNA-binding transcriptional dual regulator RbsR	CDS	-0.597486	0.0805975	0.111906	20.4865	19.8772	41.7299	44.2605	30.6613	49.3598
b3754	hsrA	putative transporter HsrA	CDS	0.23126	0.0356856	0.0535745	22.7396	22.5196	23.332	19.1087	20.588	18.7154
b3755	yieP	DNA-binding transcriptional regulator YieP	CDS	0.0264973	0.787586	0.825262	32.1692	32.0638	33.3254	29.6083	34.8892	31.2807
b3764	maoP	macrodomain Ori protein	CDS	-2.19513	2.17372e-07	1.6891e-06	14.7703	19.1673	13.9239	64.8547	84.815	69.6127
b3765	yifB	putative magnesium chelatase YifB	CDS	0.0438273	0.836051	0.865708	6.5924	5.00873	4.97581	6.41457	4.88964	4.71861
b3766	ilvL	ilvXGMEDA operon leader peptide	CDS	-1.10851	0.0117901	0.0199812	4.5062	7.73001	4.34861	10.6684	13.2351	11.9291
b3769	ilvM	acetolactate synthase II subunit IlvM	CDS	-1.47339	1.52642e-05	5.66518e-05	3.71344	2.87903	3.84685	9.55433	8.56606	10.9217
b3770	ilvE	branched-chain-amino-acid aminotransferase	CDS	0.541381	1.36359e-05	5.13988e-05	73.6847	81.4412	78.2331	53.9837	53.1243	53.2301
b3771	ilvD	dihydroxy-acid dehydratase	CDS	0.601022	3.01209e-05	0.000104091	135.019	147.186	153.874	94.3955	97.3516	95.7506
b3772	ilvA	threonine deaminase	CDS	0.872472	5.69434e-06	2.44112e-05	68.9699	87.2781	91.9898	47.4341	44.2273	43.899
b3773	ilvY	DNA-binding transcriptional dual regulator IlvY	CDS	-0.253433	0.0315409	0.0479185	20.4031	20.311	20.865	22.1471	25.7349	25.5547
b3774	ilvC	ketol-acid reductoisomerase (NADP(+))	CDS	1.19493	0.000186382	0.000501958	37.8854	64.0092	73.5918	26.0972	23.1247	27.4634
b3775	ppiC	peptidyl-prolyl cis-trans isomerase C	CDS	-1.41094	1.76109e-06	9.25626e-06	10.7648	13.4092	11.1224	31.7015	33.6392	28.5237
b3778	rep	ATP-dependent DNA helicase Rep	CDS	-1.36168	1.85121e-08	2.60322e-07	60.8754	63.812	64.9364	149.392	183.527	154.389
b3779	gpp	guanosine-5'-triphosphate,3'-diphosphate phosphatase	CDS	-0.265052	0.0213468	0.0337169	262.444	264.477	261.92	353.071	280.18	314.662
b3780	rhlB	ATP-dependent RNA helicase RhlB	CDS	-0.51033	1.66815e-05	6.11857e-05	517.086	531.083	491.1	771.977	692.16	728.362
b3781	trxA	thioredoxin 1	CDS	-1.15695	2.62281e-07	1.93802e-06	165.352	204.096	155.212	372.484	421.207	376.269
b3782	rhoL	rho operon leader peptide	CDS	-1.42498	1.80646e-07	1.45953e-06	214.003	164.736	152.41	530.755	445.509	449.858
b3783	rho	transcription termination factor Rho	CDS	-0.561874	3.519e-06	1.64005e-05	1482.12	1401.18	1375.41	2242.3	2037.25	2007.05
b3784	rfe	UDP-N-acetylglucosamine--undecaprenyl-phosphate N-acetylglucosaminephosphotransferase	CDS	-0.634367	1.35857e-06	7.44314e-06	211.082	206.62	224.162	335.583	327.275	333.484
b3785	wzzE	enterobacterial common antigen polysaccharide co-polymerase	CDS	-0.75427	3.49239e-06	1.63514e-05	97.3839	99.7408	114.527	182.275	173.674	169.711
b3786	wecB	UDP-N-acetylglucosamine 2-epimerase	CDS	-0.878979	9.48721e-08	9.0934e-07	147.453	147.541	157.553	287.575	268.783	275.906
b3787	wecC	UDP-N-acetyl-D-mannosamine dehydrogenase	CDS	-0.687198	2.64245e-06	1.29854e-05	175.783	167.812	182.433	302.025	266.54	278.398
b3788	rffG	dTDP-glucose 4,6-dehydratase 2	CDS	-0.691344	4.39004e-06	1.97357e-05	114.115	118.159	135.643	209.25	185.034	199.825
b3789	rffH	glucose-1-phosphate thymidylyltransferase 2	CDS	-0.865962	7.35162e-06	3.03012e-05	68.5943	72.8041	76.1425	153.207	119.373	123.85
b3790	rffC	RffC	CDS	-0.77978	1.77052e-05	6.45906e-05	45.0203	40.7009	53.7722	83.4907	75.8813	80.1103
b3791	wecE	dTDP-4-dehydro-6-deoxy-D-glucose transaminase	CDS	-0.619038	3.08371e-05	0.000106187	88.3715	82.3877	97.551	144.902	140.77	126.342
b3792	wzxE	lipid IIIECA flippase	CDS	-0.820348	2.32794e-05	8.27712e-05	59.4985	52.7297	64.811	108.44	99.0428	105.135
b3793	wzyE	enterobacterial common antigen polymerase	CDS	-0.914649	5.51589e-06	2.37464e-05	31.0844	27.6861	34.8725	61.4111	57.5727	57.5246
b3794	rffM	UDP-N-acetyl-D-mannosaminuronic acid transferase	CDS	-0.642902	0.000511279	0.00122298	26.0358	26.7395	24.7954	42.3699	39.0436	39.7105
b3795	yifK	putative transporter YifK	CDS	-0.94486	1.97988e-06	1.02631e-05	88.3298	97.5716	114.36	213.74	190.806	173.369
b3800	aslB	putative anaerobic sulfatase maturation enzyme AslB	CDS	-0.832131	0.0030589	0.0059968	3.1293	3.11567	3.51234	6.51585	4.9264	5.93802
b3801	aslA	putative sulfatase AslA	CDS	0.580874	0.100881	0.137347	7.21826	8.32159	9.53349	4.72653	6.17639	5.885
b3802	hemY	protein HemY	CDS	0.184987	0.0166099	0.0269795	213.502	213.561	231.647	201.89	192.571	184.927
b3803	hemX	PF04375 family protein HemX	CDS	-0.0927043	0.184862	0.235664	168.982	169.232	154.376	175.422	174.483	175.384
b3804	hemD	uroporphyrinogen-III synthase	CDS	0.0976975	0.419678	0.483987	107.606	98.3604	122.305	102.16	100.807	103.809
b3805	hemC	hydroxymethylbilane synthase	CDS	0.271384	0.00569406	0.0104662	192.932	183.312	185.276	163.673	145.255	156.297
b3806	cyaA	adenylate cyclase	CDS	0.729881	5.87062e-06	2.50348e-05	739.601	683.435	722.204	430.08	448.009	415.343
b3807	cyaY	frataxin CyaY	CDS	-1.27384	7.23291e-07	4.43356e-06	10.3476	10.6879	10.3279	24.1053	27.4629	24.2823
b3808	yzcX	protein YzcX	CDS	-1.13082	0.00530878	0.00984705	1.0431	1.30148	1.12897	3.20729	2.64702	1.69658
b3809	dapF	diaminopimelate epimerase	CDS	0.423242	0.000404313	0.000997648	144.198	153.338	153.33	114.247	111.69	110.278
b3810	yigA	DUF484 domain-containing protein YigA	CDS	0.653285	9.27432e-06	3.69518e-05	116.994	121.195	122.597	79.2706	76.0284	74.0662
b3811	xerC	site-specific tyrosine recombinase	CDS	0.37657	0.00615744	0.0112215	147.828	138.194	156.884	120.223	108.087	112.822
b3812	yigB	5-amino-6-(5-phospho-D-ribitylamino)uracil phosphatase	CDS	0.210254	0.0191854	0.0307208	96.2157	88.6979	93.3697	84.5035	77.021	78.9969
b3813	uvrD	DNA helicase II	CDS	-0.675823	1.24084e-05	4.74391e-05	172.195	174.241	200.872	277.244	314.003	283.063
b3816	corA	Ni(2(+))/Co(2(+))/Mg(2(+)) transporter	CDS	-1.25071	0.000626123	0.00145988	74.853	107.431	111.684	171.303	281.026	247.329
b3817	yigF	DUF2628 domain-containing protein YigF	CDS	-1.69138	0.000128723	0.00036278	0.959653	0.867654	0.627203	2.12694	3.05143	2.80996
b3818	yigG	inner membrane protein	CDS	-1.84337	0.000798991	0.00180394	0.417241	0.473266	0.209068	1.01283	1.24998	1.80261
b3819	rarD	putative transporter RarD	CDS	-0.415422	0.00827431	0.014595	26.2027	22.4012	27.1788	37.981	29.3011	33.7725
b3820	yigI	putative thioesterase YigI	CDS	-0.26043	0.0864368	0.119078	14.4365	15.1445	17.1017	22.1809	16.2498	17.4429
b3821	pldA	outer membrane phospholipase A	CDS	-0.567873	2.93577e-05	0.000101974	80.8612	82.5454	84.3797	114.753	129.778	122.79
b3822	recQ	ATP-dependent DNA helicase RecQ	CDS	-0.442271	0.000421302	0.0010358	106.313	101.437	120.59	159.925	140.108	146.065
b3823	rhtC	L-threonine exporter	CDS	0.626451	0.00064429	0.00149537	24.4086	22.8351	24.5446	15.8001	13.566	17.1779
b3824	rhtB	L-homoserine/L-homoserine lactone/L-threonine exporter	CDS	1.07282	0.000331091	0.000837308	6.38378	6.90179	7.48462	2.86968	4.48523	2.43883
b3825	pldB	lysophospholipase L2	CDS	-0.1479	0.214306	0.268891	79.8181	79.1537	87.3903	105.368	88.5282	78.9439
b3826	yigL	phosphosugar phosphatase YigL	CDS	0.294759	0.00955532	0.0165881	59.4151	52.9663	52.7687	43.1127	48.2346	43.2627
b3827	bioP	biotin transporter	CDS	-2.27444	5.79938e-09	1.16677e-07	7.30171	8.99205	9.53349	43.5178	41.2494	40.2407
b3828	metR	DNA-binding transcriptional dual regulator MetR	CDS	1.51823	5.97607e-07	3.78888e-06	22.2389	24.807	29.2277	7.93381	9.08076	9.64929
b3829	metE	cobalamin-independent homocysteine transmethylase	CDS	2.51645	4.54629e-08	5.18992e-07	177.744	166.905	126.737	27.4138	28.6761	26.2439
b3830	ysgA	putative dienelactone hydrolase	CDS	2.41754	6.86063e-10	2.59447e-08	47.3985	43.3827	33.4508	7.5962	7.75725	7.89969
b3831	udp	uridine phosphorylase	CDS	2.01441	4.56624e-08	5.19809e-07	2241.17	2337.26	2329.77	453.341	541.169	715.691
b3832	rmuC	putative recombination limiting protein RmuC	CDS	-0.711259	0.000152359	0.000421502	51.2371	50.6789	55.1521	76.8398	76.5431	103.915
b3833	ubiE	bifunctional 2-octaprenyl-6-methoxy-1,4-benzoquinol methylase and demethylmenaquinone methyltransferase	CDS	-0.521972	1.12102e-05	4.33889e-05	142.78	150.42	155.254	210.398	217.828	215.73
b3834	ubiJ	ubiquinone biosynthesis accessory factor UbiJ	CDS	-0.146257	0.101065	0.137551	76.9809	78.8382	86.8886	91.3908	84.9253	92.3044
b3835	ubiB	ubiquinone biosynthesis protein UbiB	CDS	-0.745896	9.17748e-07	5.36651e-06	147.661	132.317	131.964	243.484	220.732	226.599
b3836	tatA	twin arginine protein translocation system - TatA protein	CDS	-0.493228	0.000179787	0.000487427	103.809	101.555	95.084	136.225	149.888	136.787
b3838	tatB	twin arginine protein translocation system - TatB protein	CDS	-0.139713	0.0662885	0.0936054	150.123	150.183	169.219	173.126	169.667	174.482
b3839	tatC	twin arginine protein translocation system - TatC protein	CDS	-0.0229706	0.725452	0.772258	135.812	143.754	147.769	142.403	149.005	142.778
b3842	rfaH	transcription antiterminator RfaH	CDS	-1.62963	6.75998e-09	1.31448e-07	20.2362	24.1366	22.4957	68.7034	71.6534	66.5907
b3843	ubiD	3-octaprenyl-4-hydroxybenzoate decarboxylase	CDS	-0.589706	2.18159e-05	7.79085e-05	310.469	294.135	339.442	486.731	445.619	488.402
b3844	fre	NAD(P)H-flavin reductase	CDS	-0.534617	1.60995e-05	5.94262e-05	113.364	112.085	111.433	167.353	153.711	166.954
b3845	fadA	3-ketoacyl-CoA thiolase	CDS	2.36788	9.70372e-09	1.64316e-07	26.4948	26.424	24.8372	4.72653	4.08083	6.36217
b3846	fadB	multifunctional enoyl-CoA hydratase, 3-hydroxyacyl-CoA epimerase, Delta(3)-cis- Delta(2)-trans-enoyl-CoA isomerase, L-3-hydroxyacyl-CoA dehydrogenase	CDS	2.05196	1.02461e-05	4.02141e-05	52.0299	53.9523	49.9254	14.9898	7.68372	15.0041
b3847	pepQ	Xaa-Pro dipeptidase	CDS	0.356912	0.000123658	0.000350206	458.589	471.215	489.678	385.549	362.642	360.152
b3848	yigZ	IMPACT family member YigZ	CDS	0.182276	0.055396	0.0796073	74.7695	72.9618	80.1566	71.5393	62.1683	67.1209
b3849	trkH	K(+) transporter TrkH	CDS	-0.570755	1.32199e-05	5.01171e-05	114.449	109.443	126.653	178.595	174.814	167.219
b3850	hemG	protoporphyrinogen oxidase	CDS	-0.367576	0.00142693	0.00300003	54.6168	53.3607	56.2392	70.8304	68.8961	72.1576
b3856	mobB	molybdopterin-guanine dinucleotide biosynthesis adaptor protein	CDS	-0.0468995	0.748763	0.791909	9.76343	9.93858	7.81913	9.52057	9.37487	9.54325
b3857	mobA	molybdenum cofactor guanylyltransferase	CDS	0.348564	0.0419111	0.0620272	21.4462	22.3618	17.7289	14.5172	19.8159	13.9437
b3858	yihD	DUF1040 domain-containing protein YihD	CDS	0.477071	0.00373752	0.00716139	27.5796	32.537	25.7571	18.4672	22.7203	20.518
b3859	srkA	stress response kinase A	CDS	-0.422581	0.000170901	0.000466761	107.94	107.55	101.941	151.789	136.064	137.582
b3860	dsbA	thiol:disulfide oxidoreductase DsbA	CDS	-0.692252	0.000475077	0.00114863	112.196	116.778	84.1707	172.721	173.821	159.425
b3861	yihF	DUF945 domain-containing protein YihF	CDS	-1.59788	0.000668873	0.00154801	2.42	2.16914	1.25441	8.71031	4.66905	4.24144
b3862	yihG	1-acylglycerol-3-phosphate O-acyltransferase YihG	CDS	-2.14967	3.5757e-07	2.4798e-06	6.04999	6.15246	5.77027	24.8143	27.8673	27.1452
b3863	polA	DNA polymerase I	CDS	-0.17263	0.0180405	0.0290739	349.564	380.545	376.364	403.038	414.627	429.499
b3865	yihA	GTP-binding protein YihA	CDS	-1.49005	1.36161e-07	1.17486e-06	27.4962	31.6299	25.4226	82.3091	81.5062	73.6951
b3866	yihI	Der GTPase-activating protein YihI	CDS	-1.28598	1.21202e-07	1.09216e-06	48.3582	52.2959	57.1173	119.649	139.226	125.865
b3867	hemN	coproporphyrinogen III dehydrogenase	CDS	-0.110667	0.121842	0.163205	206.951	209.736	228.553	225.658	241.026	229.992
b3868	glnG	DNA-binding transcriptional dual regulator NtrC	CDS	-0.0104234	0.909296	0.926392	53.4902	57.2652	64.7274	59.3179	55.6978	61.766
b3869	glnL	protein histidine kinase NtrB	CDS	-0.276706	0.0160338	0.0261168	61.1675	68.3475	79.3621	84.4698	85.9547	82.6021
b3870	glnA	glutamine synthetase	CDS	0.0924039	0.340491	0.402723	678.85	765.862	807.838	700.775	716.681	695.332
b3871	bipA	50S ribosomal subunit assembly factor BipA	CDS	-0.889321	4.30134e-08	4.96609e-07	1172.11	1258.02	1232.87	2259.04	2409.16	2116.75
b3872	yihL	putative DNA-binding transcriptional regulator YihL	CDS	-1.96127	3.15259e-07	2.23988e-06	5.84137	5.91582	6.56473	20.0877	20.8453	30.5914
b3873	yihM	putative TIM barrel domain-containing protein YihM	CDS	-1.35403	1.4315e-05	5.352e-05	10.5562	9.54419	10.2861	22.3835	20.6982	34.7798
b3874	yihN	putative transporter YihN	CDS	-1.2946	0.000379228	0.000943774	4.46447	3.51005	3.3869	8.81159	6.28668	12.9364
b3875	ompL	putative outer membrane porin L	CDS	-2.02717	0.00628604	0.0114261	0.458965	0.0788776	0.125441	1.01283	0.992633	0.689235
b3876	yihO	putative sulfoquinovose transporter	CDS	0.104319	0.690475	0.741763	2.54517	1.69587	2.25793	1.75557	1.80145	2.54487
b3877	yihP	putative 2,3-dihydroxypropane-1-sulfonate export protein	CDS	0.605269	0.012974	0.021698	3.54654	3.15511	2.38337	1.85685	2.24262	1.85563
b3878	yihQ	sulfoquinovosidase	CDS	0.959547	0.000804045	0.00181435	5.79964	4.29883	6.73198	2.9372	3.45583	2.17374
b3879	yihR	putative sulfoquinovose mutarotase YihR	CDS	0.76753	0.0160131	0.0260935	1.37689	2.01138	1.71436	1.31668	0.882341	0.742253
b3880	yihS	sulfoquinovose isomerase	CDS	1.67408	4.04404e-07	2.74832e-06	9.80515	10.964	9.70074	3.24105	3.63966	2.59788
b3881	yihT	6-deoxy-6-sulfofructose-1-phosphate aldolase	CDS	1.84115	1.5308e-05	5.67625e-05	7.8024	9.50476	5.18488	2.53207	1.47057	2.27978
b3882	yihU	3-sulfolactaldehyde reductase	CDS	1.96421	1.55989e-05	5.77358e-05	3.00413	4.49603	3.3869	0.776501	0.845577	1.21942
b3883	yihV	6-deoxy-6-sulfofructose kinase	CDS	0.956543	0.0120713	0.0204237	2.00275	2.56352	2.71788	1.82309	0.772048	1.11338
b3884	csqR	DNA-binding transcriptional dual regulator CsqR	CDS	-0.840433	9.0159e-06	3.60991e-05	33.2958	35.0611	30.2312	58.2038	59.8154	58.5319
b3885	yihX	alpha-D-glucose-1-phosphate phosphatase YihX	CDS	0.149293	0.0961712	0.131463	41.4737	40.3459	39.9738	34.1998	37.0583	38.5971
b3886	yihY	PF03631 family membrane protein YihY	CDS	0.764519	1.49566e-06	8.10446e-06	62.7113	56.8708	61.2987	34.74	36.1024	35.6281
b3887	dtd	D-aminoacyl-tRNA deacylase	CDS	0.671517	0.000163556	0.00044942	37.343	35.3372	46.3294	23.7677	25.4041	25.5547
b3888	fabY	putative fatty acid biosynthesis enzyme FabY	CDS	0.700194	7.72444e-07	4.6438e-06	97.0501	94.732	91.948	59.5205	54.7419	60.3876
b3890	yiiF	protein YiiF	CDS	-0.555818	0.168519	0.217416	1.46034	0.749338	0.752644	1.68804	1.50733	1.11338
b3891	fdhE	formate dehydrogenase formation protein	CDS	-0.322405	0.000704715	0.00161897	243.794	256.628	277.976	323.024	323.819	326.485
b3892	fdoI	formate dehydrogenase O subunit gamma	CDS	0.0792094	0.348756	0.410824	502.65	519.804	600.233	505.907	506.978	523.129
b3893	fdoH	formate dehydrogenase O subunit beta	CDS	0.107281	0.215452	0.270162	481.579	564.922	585.181	511.68	497.861	505.209
b3894	fdoG	formate dehydrogenase O subunit alpha	CDS	-0.012564	0.864653	0.890735	3764.09	4022.92	4285.68	4121.63	3914.8	4141.88
b3895	fdhD	sulfurtransferase for molybdenum cofactor sulfuration	CDS	-0.644553	0.000918157	0.00203235	12.7676	13.4486	9.53349	19.8176	17.9409	18.1322
b3896	yiiG	DUF3829 domain-containing lipoprotein YiiG	CDS	-1.30371	0.000341378	0.000861179	2.96241	1.97194	1.92342	5.80687	5.66169	5.46086
b3897	frvR	putative DNA-binding transcriptional regulator FrvR	CDS	0.0535303	0.836341	0.865739	2.04448	2.56352	3.30327	2.70087	2.13232	2.80996
b3898	frvX	peptidase M42 family protein FrvX	CDS	-0.182158	0.349207	0.411236	2.79551	2.32689	2.50881	2.80215	3.08819	2.75694
b3899	frvB	putative PTS enzyme IIBC component FrvB	CDS	-0.243377	0.418607	0.483027	1.41862	1.4198	1.58891	1.11411	2.20585	1.96167
b3900	frvA	putative PTS enzyme IIA component FrvA	CDS	-0.569311	0.168401	0.217332	0.542413	0.473266	0.376322	0.74274	0.772048	0.530181
b3901	rhaM	L-rhamnose mutarotase	CDS	1.06358	0.0568356	0.0815319	0.417241	0.433827	0.669017	0.168804	0.294114	0.26509
b3902	rhaD	rhamnulose-1-phosphate aldolase	CDS	0.139896	0.549471	0.61029	2.29482	1.9325	2.88513	2.02565	2.20585	2.22676
b3903	rhaA	L-rhamnose isomerase	CDS	1.04551	0.000894257	0.00198485	3.25448	3.94388	3.93047	1.553	1.61762	2.27978
b3904	rhaB	rhamnulokinase	CDS	0.32027	0.335884	0.397852	1.33517	1.02541	1.08715	0.945305	1.17645	0.583199
b3905	rhaS	DNA-binding transcriptional activator RhaS	CDS	-0.111014	0.740907	0.785149	1.12655	1.06485	2.21612	1.82309	1.28675	1.64356
b3906	rhaR	DNA-binding transcriptional activator RhaR	CDS	0.694725	0.0400178	0.0594851	2.16965	1.77475	2.29975	0.877783	1.61762	1.37847
b3907	rhaT	rhamnose/lyxose:H(+) symporter	CDS	0.352545	0.198948	0.251876	3.83861	3.47062	3.13602	3.78122	1.76468	2.59788
b3908	sodA	superoxide dismutase (Mn)	CDS	-0.187111	0.0598624	0.085242	2079.49	1990.63	1857.19	2426.5	2186	2135.57
b3909	kdgT	2-dehydro-3-deoxy-D-gluconate:H(+) symporter	CDS	0.00475461	0.994262	0.995977	5.09033	3.54949	22.7048	12.3902	9.11752	9.64929
b3910	yiiM	6-hydroxyaminopurine reductase	CDS	0.195191	0.0887306	0.12199	19.5686	22.9534	22.8302	18.0621	19.8894	19.1395
b3911	cpxA	sensor histidine kinase CpxA	CDS	0.121201	0.0981414	0.133886	179.664	183.509	178.586	178.629	158.527	160.91
b3912	cpxR	DNA-binding transcriptional dual regulator CpxR	CDS	0.121894	0.150443	0.196151	112.78	120.328	111.349	103.275	108.197	105.082
b3915	fieF	Zn(2(+))/Fe(2(+))/Cd(2(+)) exporter	CDS	-0.330927	0.00155991	0.0032427	55.9937	60.6569	57.2846	69.3111	73.6387	75.8688
b3916	pfkA	6-phosphofructokinase 1	CDS	-0.360976	0.00425667	0.00803488	326.24	367.412	311.302	374.476	489.001	427.22
b3917	sbp	sulfate/thiosulfate ABC transporter periplasmic binding protein Sbp	CDS	-1.5533	6.36002e-05	0.000197911	2.33655	2.05082	2.75969	8.27142	6.21315	6.4682
b3918	cdh	CDP-diacylglycerol diphosphatase	CDS	-1.05814	4.72879e-05	0.000153619	14.9372	11.95	14.6766	24.9493	33.2348	28.3647
b3919	tpiA	triose-phosphate isomerase	CDS	0.480119	1.34577e-05	5.08764e-05	544.958	555.22	587.898	409.418	409.958	390.796
b3920	yiiQ	DUF1454 domain-containing protein YiiQ	CDS	0.249479	0.0689894	0.0970821	45.1871	38.374	37.2559	38.3861	31.176	32.0229
b3921	yiiR	DUF805 domain-containing protein YiiR	CDS	-0.805736	0.00121075	0.00258972	4.96516	5.32424	3.84685	8.2039	8.97046	7.52856
b3922	yiiS	DUF406 domain-containing protein YiiS	CDS	0.623134	0.00449947	0.00845002	12.2251	13.6064	10.2443	6.51585	8.82341	8.11176
b3923	uspD	universal stress protein D	CDS	0.925763	1.10853e-05	4.30911e-05	49.6516	50.2056	48.7128	20.898	30.5143	26.8271
b3924	fpr	flavodoxin/ferredoxin-NADP(+) reductase	CDS	0.963849	9.64928e-08	9.16231e-07	118.371	121.55	114.778	64.3483	60.5506	56.8884
b3925	glpX	fructose-1,6-bisphosphatase 2	CDS	-0.862585	1.98976e-07	1.58246e-06	36.5085	35.0217	38.2176	68.8385	65.0726	65.6364
b3926	glpK	glycerol kinase	CDS	0.447475	0.00425935	0.00803561	110.777	91.853	83.7525	75.4556	58.0139	76.6111
b3927	glpF	glycerol facilitator	CDS	-0.102529	0.613207	0.668653	56.0771	39.3994	40.8518	59.5205	35.6245	51.2154
b3928	zapB	cell division factor ZapB	CDS	-1.32359	4.7337e-07	3.11795e-06	28.4975	35.14	24.5446	68.0957	75.9916	76.7171
b3929	rraA	ribonuclease E inhibitor protein A	CDS	-0.931935	8.03089e-06	3.27357e-05	26.5365	29.658	27.2624	47.7041	57.9036	53.6543
b3930	menA	1,4-dihydroxy-2-naphthoate octaprenyltransferase	CDS	-1.3667	8.0691e-07	4.82887e-06	37.7603	46.1829	58.4135	111.985	129.41	125.759
b3931	hslU	ATPase component of the HslVU protease	CDS	-0.74808	0.00076096	0.00172575	424.083	488.134	611.23	743.584	900.245	914.986
b3932	hslV	peptidase component of the HslVU protease	CDS	-0.862867	0.000611041	0.00142881	106.522	119.381	164.118	196.657	250.695	262.068
b3933	ftsN	cell division protein FtsN	CDS	-0.677921	9.05307e-06	3.62123e-05	119.706	136.143	136.688	188.082	210.034	229.992
b3934	cytR	DNA-binding transcriptional repressor CytR	CDS	-0.246781	0.0788587	0.109716	179.33	155.31	157.721	185.111	160.292	239.005
b3935	priA	primosomal protein N'	CDS	-0.188862	0.0185662	0.0298352	86.1602	82.6638	89.3974	100.675	94.8884	98.7726
b3936	rpmE	50S ribosomal subunit protein L31	CDS	-2.78203	1.17634e-06	6.65831e-06	154.003	194.631	144.34	1046.35	1245.68	1099.01
b3937	yiiX	putative lipid-binding hydrolase YiiX	CDS	-2.16173	1.22508e-07	1.09422e-06	4.21413	5.67919	4.934	21.9108	22.5732	21.9495
b3938	metJ	DNA-binding transcriptional repressor MetJ	CDS	-1.61877	8.33115e-09	1.48499e-07	22.3224	25.3592	23.0811	66.4752	80.9548	69.9308
b3939	metB	O-succinylhomoserine(thiol)-lyase/O- succinylhomoserine lyase	CDS	-0.0381879	0.667097	0.720457	56.244	61.0119	61.5914	58.5414	63.0874	62.0311
b3940	metL	fused aspartate kinase/homoserine dehydrogenase 2	CDS	0.164478	0.153795	0.199943	132.432	157.282	182.223	139.264	143.38	138.43
b3941	metF	5,10-methylenetetrahydrofolate reductase	CDS	1.2157	5.01276e-07	3.25883e-06	16.5644	18.694	14.6766	7.46116	7.02196	6.99838
b3942	katG	catalase/hydroperoxidase HPI	CDS	1.62569	3.93594e-11	5.95107e-09	615.847	663.44	648.486	200.573	209.703	214.458
b3943	yijE	cystine exporter	CDS	0.221733	0.240472	0.297226	9.7217	7.13843	7.27556	6.78594	6.36021	7.58158
b3944	yijF	DUF1287 domain-containing protein YijF	CDS	-1.00492	0.00720132	0.0128699	0.667585	0.512705	0.543576	0.979066	1.28675	1.21942
b3945	gldA	L-1,2-propanediol dehydrogenase/glycerol dehydrogenase	CDS	1.19272	9.57274e-07	5.56561e-06	11.0986	11.3189	11.4569	4.62524	4.81611	5.40784
b3946	fsaB	fructose-6-phosphate aldolase 2	CDS	0.607366	0.0525024	0.0757975	2.2531	2.68184	3.67959	1.82309	2.38967	1.37847
b3947	ptsA	putative PTS multiphosphoryl transfer protein PtsA	CDS	0.549193	0.112297	0.15152	4.46447	5.24536	6.14659	2.9372	2.79408	5.24879
b3949	frwC	putative PTS enzyme IIC component FrwC	CDS	-0.330325	0.256543	0.314412	1.46034	1.81419	2.80151	2.66711	2.27938	2.70392
b3950	frwB	putative PTS enzyme IIB component FrwB	CDS	-0.194417	0.625287	0.680643	1.54379	1.14373	0.627203	1.31668	0.882341	1.64356
b3951	pflD	putative formate acetyltransferase 2	CDS	0.529743	0.00147908	0.00310164	13.1431	14.3163	13.2967	8.60903	9.63222	10.0204
b3952	pflC	putative pyruvate formate-lyase 2 activating enzyme PflC	CDS	0.357593	0.16063	0.208297	2.00275	2.72128	3.42871	2.19446	2.27938	1.85563
b3953	frwD	putative PTS enzyme IIB component FrwD	CDS	0.2928	0.543549	0.604704	0.709309	1.4198	1.46347	1.01283	1.32351	0.530181
b3954	yijO	putative DNA-binding transcriptional regulator YijO	CDS	0.621935	0.00116449	0.00250287	14.3531	11.95	13.5476	8.60903	8.78664	8.48289
b3955	eptC	phosphoethanolamine transferase EptC	CDS	0.419632	0.000150711	0.000417513	367.339	367.097	346.634	281.701	272.239	254.222
b3956	ppc	phosphoenolpyruvate carboxylase	CDS	1.87135	5.54246e-11	6.92815e-09	1351.9	1417.94	1205.65	359.824	362.201	364.552
b3957	argE	acetylornithine deacetylase	CDS	1.45178	5.47206e-10	2.24631e-08	113.698	122.103	106.123	42.64	41.5068	40.8239
b3958	argC	N-acetylglutamylphosphate reductase	CDS	1.47058	5.21103e-08	5.73919e-07	31.3348	37.6246	32.3219	13.3018	12.2057	10.9747
b3959	argB	acetylglutamate kinase	CDS	1.33668	8.62208e-09	1.49744e-07	29.7492	30.8017	30.4821	12.3227	12.1322	11.5579
b3960	argH	argininosuccinate lyase	CDS	1.18755	1.30969e-07	1.14959e-06	49.9437	50.4817	43.737	21.3031	23.0512	18.8744
b3961	oxyR	DNA-binding transcriptional dual regulator OxyR	CDS	0.25572	0.0142184	0.0235397	114.866	131.765	127.866	92.1335	112.793	108.793
b3962	sthA	soluble pyridine nucleotide transhydrogenase	CDS	0.903088	0.000714535	0.00163968	620.896	545.202	563.354	405.738	225.548	293.402
b3963	fabR	DNA-binding transcriptional repressor FabR	CDS	0.0453339	0.731239	0.777133	98.5939	80.5341	88.7283	103.106	78.1607	78.2016
b3964	yijD	DUF1422 domain-containing inner membrane protein YijD	CDS	0.754522	1.36591e-05	5.13988e-05	76.6054	66.4938	68.3651	46.4888	36.323	42.5205
b3965	trmA	tRNA m(5)U54 methyltransferase	CDS	-1.39113	1.84371e-09	5.35201e-08	74.1854	78.2466	84.9651	203.106	219.298	200.249
b3966	btuB	cobalamin outer membrane transporter	CDS	-0.012763	0.86837	0.893533	258.814	286.208	291.608	293.112	279.04	271.877
b3967	murI	glutamate racemase	CDS	-0.941176	2.02826e-07	1.6068e-06	61.6682	60.3808	56.9501	117.589	111.653	114.466
b3972	murB	UDP-N-acetylenolpyruvoylglucosamine reductase	CDS	-0.787688	4.85904e-07	3.18502e-06	82.5719	80.889	83.9198	146.894	150.733	129.364
b3973	birA	DNA-binding transcriptional repressor/biotin-[acetyl-CoA-carboxylase] ligase BirA	CDS	-0.961358	1.58397e-06	8.50364e-06	31.0844	33.7991	28.6423	66.1038	60.9918	54.9797
b3974	coaA	pantothenate kinase	CDS	-0.865921	9.48066e-07	5.52789e-06	71.7236	81.5595	77.5641	143.821	137.425	139.491
b3980	tufB	translation elongation factor Tu 2	CDS	-0.834674	4.94749e-05	0.000159957	3285.89	3984.82	4029.86	5951.64	7596.51	6605.94
b3981	secE	Sec translocon subunit SecE	CDS	-0.967779	1.3533e-07	1.17267e-06	366.546	399.594	451.795	755.198	830.246	796.649
b3982	nusG	transcription termination/antitermination factor NusG	CDS	-0.869366	7.47117e-07	4.54533e-06	349.522	387.644	412.156	646.251	753.115	700.316
b3983	rplK	50S ribosomal subunit protein L11	CDS	-1.39828	9.14004e-10	3.09543e-08	1515.92	1558.58	1632.48	3830.65	4484.64	4091.72
b3984	rplA	50S ribosomal subunit protein L1	CDS	-1.30776	1.03469e-09	3.31374e-08	3834.11	3934.26	4163.33	9259.84	10361	9916.92
b3985	rplJ	50S ribosomal subunit protein L10	CDS	-1.14494	1.70375e-08	2.42455e-07	4137.98	4680.44	4752.82	9238.87	10651.1	10121.1
b3986	rplL	50S ribosomal subunit protein L12	CDS	-1.49044	2.45472e-07	1.83045e-06	1046.94	1209.51	982.827	2801.82	3282.49	3017.31
b3987	rpoB	RNA polymerase subunit beta	CDS	-0.387142	0.000200617	0.000536386	8406.02	9009.8	9476.58	11076.3	12245.9	11847.8
b3988	rpoC	RNA polymerase subunit beta'	CDS	-0.296855	0.00150122	0.00313997	7077.53	7844.38	7922.37	8785.13	9720.67	9557.62
b3989	yjaZ	protein YjaZ	CDS	-2.15521	9.47956e-08	9.0934e-07	3.1293	3.98332	3.05239	13.0992	15.6248	16.7007
b3990	thiH	2-iminoacetate synthase	CDS	0.353453	0.0432158	0.063703	11.2655	13.9613	13.9657	8.91288	9.9631	11.876
b3991	thiG	1-deoxy-D-xylulose 5-phosphate:thiol sulfurtransferase	CDS	0.338509	0.119183	0.159855	5.13206	8.04552	7.1083	4.28763	5.47787	6.36217
b3992	thiF	sulfur carrier protein ThiS adenylyltransferase	CDS	0.31486	0.14298	0.187602	7.84412	7.96664	10.4534	5.23294	7.53666	8.42987
b3993	thiE	thiamine phosphate synthase	CDS	0.39018	0.0916877	0.125809	4.5062	6.78348	7.90276	4.38892	5.0367	5.24879
b3994	thiC	phosphomethylpyrimidine synthase	CDS	-0.0663547	0.725011	0.772129	28.4141	32.7737	42.6916	27.6502	41.5803	39.6045
b3995	rsd	regulator of sigma D	CDS	1.49131	6.37253e-09	1.25718e-07	50.5696	47.6815	45.6186	16.2728	17.7203	17.1779
b3996	nudC	RNA decapping hydrolase	CDS	0.261505	0.0170641	0.0276619	58.0382	52.3748	57.9536	43.6866	48.3817	48.4055
b3997	hemE	uroporphyrinogen decarboxylase	CDS	0.337538	0.00106222	0.00231096	157.884	170.81	170.098	129.406	135.219	130.106
b3998	nfi	endonuclease V	CDS	0.280439	0.00792571	0.0140105	44.6447	44.2109	44.3224	36.6643	38.1245	34.8329
b3999	yjaG	DUF416 domain-containing protein YjaG	CDS	-0.627121	3.37451e-06	1.59651e-05	76.7305	79.7059	72.5883	115.699	118.234	119.821
b4000	hupA	DNA-binding protein HU-alpha	CDS	-0.567715	0.000866782	0.00193337	489.966	596.67	560.803	766.507	835.283	840.071
b4001	yjaH	DUF1481 domain-containing protein YjaH	CDS	-0.385949	0.000843042	0.00188663	53.5737	50.3634	52.6851	72.012	65.1462	67.492
b4002	zraP	signaling pathway modulator ZraP	CDS	1.41167	0.57325	0.632118	80.6943	0.67046	0.334508	29.372	0.330878	0.424144
b4003	zraS	sensor histidine kinase ZraS	CDS	-0.24937	0.21248	0.26693	18.6924	10.964	12.8786	18.8048	15.1836	16.5416
b4004	zraR	DNA-binding transcriptional activator ZraR	CDS	-0.0128163	0.935399	0.947759	28.6644	19.2856	21.7012	21.5732	24.7423	23.9642
b4005	purD	phosphoribosylamine--glycine ligase	CDS	-0.32813	0.0159226	0.0259713	28.2889	29.9735	31.7783	37.0357	38.6759	37.3247
b4006	purH	bifunctional AICAR transformylase/IMP cyclohydrolase	CDS	-0.367212	0.0163126	0.0265283	37.8437	44.6842	46.1203	58.17	59.558	48.1404
b4011	yjaA	stress response protein	CDS	-3.31958	1.22236e-07	1.0942e-06	0.667585	0.67046	0.71083	6.71842	7.64695	6.20311
b4012	yjaB	peptidyl-lysine N-acetyltransferase YjaB	CDS	-1.32876	6.92909e-05	0.000213058	2.16965	2.91847	3.67959	8.3727	6.80138	6.83933
b4013	metA	homoserine O-succinyltransferase	CDS	2.3778	2.88063e-09	7.13835e-08	49.4847	54.3861	54.2322	9.28425	12.4631	8.58893
b4014	aceB	malate synthase A	CDS	3.11301	1.89237e-11	4.04767e-09	1445.28	1372	1099.7	162.086	137.572	153.063
b4015	aceA	isocitrate lyase	CDS	3.49894	1.15108e-11	3.32222e-09	1455.04	1446.22	1176.13	132.005	103.491	125.176
b4016	aceK	isocitrate dehydrogenase kinase/phosphatase	CDS	2.98307	1.97255e-09	5.505e-08	278.675	249.805	206.183	36.6643	27.3526	28.7888
b4017	arpA	regulator of acetyl CoA synthetase	CDS	-1.80453	9.3557e-05	0.000276722	1.66896	1.45924	1.5471	6.31329	4.63229	5.40784
b4018	iclR	DNA-binding transcriptional repressor IclR	CDS	-0.840451	7.64657e-05	0.000232254	57.2454	48.9041	53.145	102.16	94.484	88.5402
b4019	metH	cobalamin-dependent methionine synthase	CDS	2.002	1.27008e-11	3.32222e-09	461.844	516.885	523.631	127.853	120.292	126.925
b4020	yjbB	putative inorganic phosphate export protein YjbB	CDS	0.396474	0.000686101	0.00158157	57.4957	59.3949	62.5949	43.9904	46.2494	46.1257
b4021	pepE	peptidase E	CDS	0.965098	0.000718825	0.00164673	12.8093	16.1699	19.1924	6.61714	7.42637	10.7627
b4022	rluF	23S rRNA pseudouridine(2604) and tRNA(Tyr) pseudouridine(35) synthase	CDS	-0.0217523	0.835382	0.865628	40.1803	40.7403	35.5833	43.0451	39.9627	35.204
b4023	yjbD	DUF3811 domain-containing protein YjbD	CDS	0.0594714	0.741127	0.785178	8.88722	8.67654	6.14659	8.17014	8.30871	6.20311
b4024	lysC	aspartate kinase III	CDS	0.890438	3.3524e-05	0.000114026	71.974	82.861	87.3903	40.7156	45.9552	44.005
b4025	pgi	glucose-6-phosphate isomerase	CDS	0.0978135	0.228759	0.284827	748.237	842.058	848.731	722.72	814.584	741.829
b4026	yjbE	uncharacterized protein YjbE	CDS	0.249949	0.29556	0.354742	1.87758	1.61699	1.88161	1.45172	1.76468	1.27243
b4027	yjbF	lipoprotein YjbF	CDS	-0.388643	0.491925	0.556256	0.20862	1.14373	0.627203	0.472653	1.21322	0.954325
b4028	yjbG	capsule biosynthesis GfcC family protein YjbG	CDS	0.244372	0.566932	0.6266	1.0431	1.30148	0.501763	0.708979	0.772048	0.954325
b4029	yjbH	putative lipoprotein YjbH	CDS	0.498118	0.0633386	0.0898458	4.13068	2.80016	4.72493	2.73463	3.41907	2.01469
b4030	psiE	putative phosphate starvation-inducible protein PsiE	CDS	1.89839	9.2429e-06	3.68628e-05	2.46172	3.19454	2.00705	0.641457	0.845577	0.530181
b4031	xylE	D-xylose:H(+) symporter	CDS	0.0615153	0.807667	0.842062	2.00275	2.91847	3.13602	2.53207	2.49997	2.70392
b4032	malG	maltose ABC transporter membrane subunit MalG	CDS	3.21314	6.69734e-06	2.81178e-05	65.5902	59.8681	76.3097	7.19107	4.11759	10.6566
b4033	malF	maltose ABC transporter membrane subunit MalF	CDS	2.54785	0.000154032	0.000425262	149.915	124.666	161.986	28.2241	12.2057	34.4617
b4034	malE	maltose ABC transporter periplasmic binding protein	CDS	3.42963	0.000101838	0.000299256	790.254	681.937	737.675	78.224	30.5143	96.7049
b4035	malK	maltose ABC transporter ATP binding subunit	CDS	2.80315	0.00184663	0.00379602	221.388	175.108	219.939	34.3011	8.63959	45.7546
b4036	lamB	maltose outer membrane channel/phage lambda receptor protein	CDS	4.319	0.000151162	0.000418476	769.684	660.166	770.415	45.8135	12.4263	52.3288
b4037	malM	maltose regulon periplasmic protein	CDS	3.74293	8.25035e-05	0.000247267	180.915	177.435	199.116	15.1586	6.10286	20.677
b4039	ubiC	chorismate lyase	CDS	-0.924378	1.76466e-07	1.43432e-06	48.8171	44.0926	46.7475	88.9262	86.4326	89.7066
b4040	ubiA	4-hydroxybenzoate octaprenyltransferase	CDS	-0.556291	0.000479043	0.00115745	38.7199	37.5852	46.1622	56.7858	59.558	63.7807
b4041	plsB	glycerol-3-phosphate 1-O-acyltransferase	CDS	-0.377447	7.72981e-05	0.000234608	386.073	368.082	405.633	492.977	509.331	504.308
b4042	dgkA	diacylglycerol kinase	CDS	-0.0559362	0.619927	0.675438	32.5865	33.7991	36.9632	32.5455	38.6392	36.2644
b4043	lexA	DNA-binding transcriptional repressor LexA	CDS	-0.639961	1.3064e-06	7.23326e-06	71.3064	73.4745	71.5848	109.183	113.381	114.625
b4044	dinF	DNA damage-inducible protein F	CDS	-0.563219	0.000107917	0.000313942	30.2082	29.6186	31.3602	46.2524	44.1538	44.3231
b4045	yjbJ	putative stress response protein YjbJ	CDS	-0.932527	0.000658712	0.00152623	5.92482	3.94388	3.76322	10.162	8.419	7.36951
b4046	zur	DNA-binding transcriptional repressor Zur	CDS	-0.768069	0.000122183	0.000347431	10.7648	11.0429	11.0806	18.8048	18.3453	18.8744
b4049	dusA	tRNA-dihydrouridine synthase A	CDS	-1.14258	1.73771e-08	2.4521e-07	45.5627	47.6421	46.873	107.63	102.057	99.5679
b4050	pspG	phage shock protein G	CDS	-1.74957	0.000102164	0.000299978	0.917929	1.38036	1.50529	4.11883	3.52936	5.24879
b4051	qorA	putative quinone oxidoreductase 1	CDS	1.23673	1.20182e-06	6.77418e-06	29.4989	34.0357	24.7536	10.9723	13.5292	12.9894
b4052	dnaB	replicative DNA helicase	CDS	-0.253129	0.0115693	0.0197138	254.433	248.898	285.127	308.271	328.268	303.104
b4053	alr	alanine racemase 1	CDS	-0.262009	0.0179781	0.0289933	87.8291	90.9459	91.1535	115.293	109.447	98.8787
b4054	tyrB	tyrosine aminotransferase	CDS	1.47468	4.02613e-10	1.88134e-08	239.413	227.759	204.719	80.4522	80.1827	81.1176
b4055	aphA	acid phosphatase/phosphotransferase	CDS	0.635549	0.00948924	0.0165016	53.9492	57.8173	60.2533	29.372	30.5878	51.0034
b4056	yjbQ	PF01894 family protein YjbQ	CDS	0.406745	0.00448095	0.00841914	43.393	38.9261	35.1652	33.3558	26.0291	29.213
b4057	yjbR	PF04237 family protein YjbR	CDS	0.563331	0.00261527	0.00519221	18.9427	21.3758	20.2378	10.7697	14.963	15.3222
b4058	uvrA	UvrABC excision nuclease subunit A	CDS	-0.222401	0.0118284	0.0200377	136.938	144.543	159.937	166.914	175.512	172.574
b4059	ssb	ssDNA-binding protein	CDS	-1.08656	3.54636e-06	1.64534e-05	31.5434	40.9769	33.9526	67.9607	84.815	73.377
b4060	yjcB	uncharacterized protein YjcB	CDS	0.394194	0.272606	0.331202	5.5493	7.65113	6.1884	4.86157	7.53666	2.17374
b4061	pdeC	c-di-GMP phosphodiesterase PdeC	CDS	0.069095	0.625374	0.680643	11.6827	9.66251	9.19898	9.55433	9.04399	10.5506
b4062	soxS	DNA-binding transcriptional dual regulator SoxS	CDS	-0.0511644	0.733685	0.779121	16.2307	20.1138	19.9869	17.1168	22.1688	19.0865
b4063	soxR	DNA-binding transcriptional dual regulator SoxR	CDS	-1.21487	0.0030351	0.00595589	0.500689	0.631021	0.58539	1.08035	1.47057	1.48451
b4064	ghxP	guanine/hypoxanthine transporter GhxP	CDS	-1.7547	1.06062e-08	1.73804e-07	19.4851	23.7422	24.5027	74.8141	84.5577	69.1886
b4065	yjcE	putative transporter YjcE	CDS	1.11357	4.00771e-08	4.73469e-07	84.0322	91.9319	88.5611	37.0695	43.5288	41.6722
b4067	actP	acetate/glycolate:cation symporter	CDS	2.58853	1.77056e-09	5.17667e-08	34.1303	33.4441	36.2523	5.94192	5.0367	6.30915
b4068	yjcH	DUF485 domain-containing inner membrane protein YjcH	CDS	3.14168	1.2134e-09	3.78783e-08	11.7662	11.0823	10.2025	1.21539	1.0294	1.53752
b4069	acs	acetyl-CoA synthetase (AMP-forming)	CDS	3.38428	6.0411e-08	6.46427e-07	157.592	146.042	152.41	16.8129	9.63222	17.3369
b4070	nrfA	cytochrome c552 nitrite reductase	CDS	0.546939	0.00484327	0.00904137	7.67723	6.66516	6.35566	5.0979	4.19112	4.87766
b4071	nrfB	periplasmic nitrite reductase penta-heme c-type cytochrome	CDS	0.840256	0.0434047	0.063935	2.46172	1.45924	2.13249	1.553	0.551463	1.27243
b4072	nrfC	putative menaquinol-cytochrome c reductase 4Fe-4S subunit	CDS	0.81244	0.0252205	0.0391506	1.37689	1.02541	1.71436	0.776501	0.808812	0.742253
b4073	nrfD	putative menaquinol-cytochrome c reductase subunit NrfD	CDS	0.121963	0.6919	0.742902	2.16965	2.48465	1.63073	1.68804	1.61762	2.54487
b4074	nrfE	putative cytochrome c-type biogenesis protein NrfE	CDS	0.0398491	0.887552	0.907653	2.00275	2.09026	2.00705	2.3295	2.38967	1.11338
b4076	nrfG	putative formate-dependent nitrite reductase complex subunit NrfG	CDS	-0.392807	0.2871	0.346532	1.33517	0.709899	0.627203	1.01283	1.10293	1.43149
b4077	gltP	glutamate/aspartate : H(+) symporter GltP	CDS	0.0866568	0.419676	0.483987	166.187	206.147	221.528	200.303	181.542	177.345
b4078	yjcO	Sel1 repeat-containing protein YjcO	CDS	0.109973	0.579023	0.637309	10.8065	11.1612	7.35918	8.13638	9.63222	9.43721
b4079	fdhF	formate dehydrogenase H	CDS	0.357498	0.0122195	0.0206401	28.122	30.8017	32.7818	22.4172	24.8894	24.2823
b4080	mdtP	putative multidrug efflux pump outer membrane channel	CDS	0.25136	0.358949	0.421356	1.96103	1.69587	1.63073	1.28291	1.39704	1.80261
b4081	mdtO	putative multidrug efflux pump subunit MdtO	CDS	-0.167259	0.668906	0.721941	1.16827	1.02541	0.669017	1.08035	1.21322	0.901307
b4082	mdtN	putative multidrug efflux pump membrane fusion protein	CDS	-0.0620664	0.938769	0.950462	0.0834481	0.473266	0.209068	0.540174	0.110293	0.106036
b4083	yjcS	linear primary-alkylsulfatase	CDS	0.260933	0.359044	0.421356	1.75241	1.97194	1.50529	1.21539	1.58086	1.59054
b4084	alsK	D-allose kinase	CDS	0.449314	0.0222362	0.0349586	5.34068	5.24536	5.64483	4.45644	3.19849	4.24144
b4085	alsE	D-allulose-6-phosphate 3-epimerase	CDS	0.602372	0.0311538	0.0474191	2.00275	3.07623	2.38337	1.65428	1.61762	1.64356
b4086	alsC	D-allose ABC transporter membrane subunit	CDS	0.580867	0.0493573	0.0716122	2.00275	1.9325	2.29975	1.24915	1.0294	1.96167
b4087	alsA	D-allose ABC transporter ATP binding subunit	CDS	-0.0309461	0.892515	0.912269	2.12793	2.76072	2.21612	1.99189	2.31614	3.02203
b4088	alsB	D-allose ABC transporter periplasmic binding protein	CDS	-0.0285698	0.897803	0.916752	6.92619	7.49338	5.8539	5.36798	6.9852	8.42987
b4089	alsR	DNA-binding transcriptional repressor AlsR	CDS	0.11051	0.453938	0.518495	42.2247	40.8981	41.6463	33.1194	34.926	47.6632
b4090	rpiB	allose-6-phosphate isomerase/ribose-5-phosphate isomerase B	CDS	-0.969559	0.00190239	0.00390075	4.42275	3.82557	3.01058	5.60431	6.28668	10.3385
b4092	phnP	5-phospho-alpha-D-ribosyl 1,2-cyclic phosphate phosphodiesterase	CDS	0.443386	0.0255545	0.0396272	4.58965	5.12705	5.64483	3.54489	4.37494	3.34014
b4093	phnO	aminoalkylphosphonate N-acetyltransferase	CDS	0.950055	0.00137475	0.00290534	3.42137	2.95791	2.50881	1.14787	1.69115	1.80261
b4094	phnN	ribose 1,5-bisphosphate phosphokinase	CDS	1.04472	0.0189979	0.0304446	0.917929	1.06485	1.29622	0.641457	0.661756	0.212072
b4095	phnM	RPnTP hydrolase	CDS	1.4646	0.000437712	0.00107096	1.87758	1.45924	1.46347	0.641457	0.588227	0.477163
b4096	phnL	methylphosphonate degradation complex subunit PhnL	CDS	0.777717	0.137461	0.18126	1.21	0.433827	0.459949	0.337609	0.294114	0.636217
b4097	phnK	carbon-phosphorus lyase subunit PhnK	CDS	1.73997	0.0040141	0.0076409	0.709309	0.98597	1.08715	0.438892	0.147057	0.212072
b4098	phnJ	carbon-phosphorus lyase core complex subunit PhnJ	CDS	1.11869	0.0215425	0.0339995	0.834481	0.788776	0.752644	0.405131	0.183821	0.530181
b4099	phnI	carbon-phosphorus lyase core complex subunit PhnI	CDS	1.10733	0.0521933	0.075378	0.792757	0.67046	0.961712	0.236326	0.514699	0.371126
b4100	phnH	carbon-phosphorus lyase core complex subunit PhnH	CDS	0.845841	0.253445	0.311084	0.20862	0.118316	0.418135	0.0675218	0.110293	0.26509
b4102	phnF	putative transcriptional regulator PhnF	CDS	1.64185	0.00500525	0.00930953	0.792757	0.67046	0.58539	0.202565	0.110293	0.371126
b4105	phnD	phosphonate/phosphate ABC transporter periplasmic binding protein	CDS	0.443973	0.245248	0.302118	1.08483	0.946532	1.25441	0.945305	0.661756	0.795271
b4106	phnC	phosphonate/phosphate ABC transporter ATP binding subunit	CDS	1.53451	0.0211433	0.0334214	0.375516	0.552143	0.58539	0.270087	0.0735284	0.159054
b4107	yjdN	PF06983 family protein YjdN	CDS	2.85094	8.81827e-05	0.000262738	3.54654	2.16914	1.25441	0.168804	0.514699	0.26509
b4108	yjdM	zinc ribbon domain-containing protein YjdM	CDS	-2.51091	6.73662e-08	6.94864e-07	4.17241	4.41715	3.0942	20.5604	25.2938	20.8361
b4109	rdcA	regulator of diguanylate cyclase RdcA	CDS	1.27989	1.32442e-08	1.98243e-07	148.579	145.45	128.075	60.2632	60.3668	53.1241
b4110	rdcB	regulator of diguanylate cyclase RdcB	CDS	1.79187	1.60388e-11	3.6212e-09	246.839	263.057	240.93	71.2693	73.0872	72.4757
b4111	proP	osmolyte:H(+) symporter ProP	CDS	0.745857	0.0393291	0.058633	367.422	301.115	270.659	273.159	167.387	119.079
b4112	basS	sensor histidine kinase BasS	CDS	0.558511	0.0232159	0.0363162	38.261	24.8465	28.8095	24.6455	16.4336	21.3133
b4113	basR	DNA-binding transcriptional dual regulator BasR	CDS	0.679479	0.00272507	0.00538914	42.0996	30.0918	27.7224	24.2066	17.0586	21.1012
b4114	eptA	phosphoethanolamine transferase EptA	CDS	1.12353	0.290998	0.350716	31.752	5.08761	5.18488	12.289	3.23525	3.49919
b4115	adiC	arginine:agmatine antiporter	CDS	-0.0959192	0.709697	0.759002	2.62862	2.05082	2.04886	1.65428	2.68379	2.91599
b4116	adiY	DNA-binding transcriptional activator AdiY	CDS	-0.598077	0.118268	0.158852	1.87758	1.89306	1.58891	2.53207	4.0073	1.48451
b4117	adiA	arginine decarboxylase, degradative	CDS	0.0834691	0.664566	0.718106	7.17654	7.17786	7.35918	7.39364	6.65432	6.41519
b4118	melR	DNA-binding transcriptional dual regulator MelR	CDS	-0.149617	0.432255	0.496098	14.8538	10.964	13.1713	12.0526	12.4631	18.8744
b4119	melA	alpha-galactosidase	CDS	0.986247	4.66199e-06	2.08201e-05	7.59378	6.98067	6.81561	3.64618	3.34554	3.8173
b4120	melB	melibiose:H(+)/Na(+)/Li(+) symporter	CDS	0.0638732	0.679768	0.731931	5.5493	5.83695	4.55768	4.82781	5.14699	5.30181
b4121	yjdF	DUF2238 domain-containing inner membrane protein YjdF	CDS	1.20819	4.14601e-06	1.87627e-05	16.481	16.4854	14.4675	7.4274	5.69845	7.42253
b4122	fumB	fumarase B	CDS	-0.170703	0.197898	0.250703	8.92895	10.6485	10.3698	11.6475	11.0293	11.0278
b4123	dcuB	anaerobic C4-dicarboxylate transporter DcuB	CDS	-0.478596	0.0298183	0.0456007	2.50344	2.87903	3.88866	4.15259	4.22788	4.55955
b4124	dcuR	DNA-binding transcriptional activator DcuR	CDS	-0.523731	0.000854193	0.00190948	20.9872	17.3531	18.5234	26.4685	29.5952	25.6607
b4125	dcuS	sensor histidine kinase DcuS	CDS	-1.4649	3.13083e-08	3.87918e-07	19.652	20.4293	20.6559	55.3679	55.9183	56.4112
b4126	yjdI	PF06902 family protein YjdI	CDS	0.8597	0.0180424	0.0290739	3.42137	2.52408	1.46347	1.21539	1.58086	1.27243
b4127	yjdJ	putative N-acetyltransferase YjdJ	CDS	0.134844	0.725702	0.772258	1.00138	1.18316	0.543576	0.573935	1.21322	0.689235
b4128	ghoS	antitoxin of the GhoTS toxin-antitoxin system	CDS	-1.1753	0.0509138	0.0736872	0.166896	0.197194	0.125441	0.573935	0.257349	0.26509
b4129	lysU	lysine--tRNA ligase/Ap4A synthetase/Ap3A synthetase	CDS	-0.998701	0.000143357	0.000400139	145.075	131.647	130.124	285.921	272.018	254.964
b4130	dtpC	dipeptide/tripeptide:H(+) symporter DtpC	CDS	0.217569	0.595866	0.652668	6.5924	4.65378	3.63778	3.74746	3.93377	5.19577
b4131	cadA	lysine decarboxylase 1	CDS	1.79992	0.274347	0.332819	19.36	1.85362	1.71436	2.3295	2.72055	1.37847
b4132	cadB	lysine:cadaverine antiporter	CDS	1.98934	0.255832	0.31373	7.84412	1.06485	0.501763	0.675218	0.845577	0.848289
b4133	cadC	DNA-binding transcriptional activator CadC	CDS	-0.694608	0.00109091	0.00236704	14.061	12.1866	12.4186	22.5185	20.8821	19.1395
b4135	yjdC	putative DNA-binding transcriptional regulator YjdC	CDS	0.983124	8.02845e-08	8.0562e-07	80.1102	74.6577	71.3339	38.2849	39.9994	36.0523
b4136	dsbD	thiol-disulfide exchange protein DsbD	CDS	1.12309	1.25242e-08	1.92069e-07	167.021	168.246	173.275	76.7048	83.6018	73.1119
b4137	cutA	copper binding protein CutA	CDS	0.67531	3.42533e-05	0.000115812	48.4416	43.1461	44.406	27.7852	30.1466	27.1983
b4138	dcuA	C4-dicarboxylate transporter DcuA	CDS	0.477773	0.000604641	0.00141711	421.872	443.529	494.863	276.536	335.363	365.029
b4139	aspA	aspartate ammonia-lyase	CDS	-0.585278	0.0296233	0.0453614	238.87	227.996	257.028	293.619	277.974	514.911
b4140	fxsA	protein FxsA	CDS	-0.747384	0.00739125	0.0131746	15.5631	20.8631	20.1123	22.9574	35.1833	36.9006
b4141	yjeH	L-methionine/branched chain amino acid exporter	CDS	0.977308	1.17712e-05	4.52155e-05	20.4448	22.4012	20.6559	10.9385	8.97046	12.4062
b4142	groS	cochaperonin GroES	CDS	-0.568085	0.0140557	0.0233153	428.005	498.98	562.769	587.71	800.32	820.773
b4143	groL	chaperonin GroEL	CDS	-0.0672144	0.745423	0.788906	2832.73	3355.06	4573.02	3121.09	3938.84	4214.25
b4144	yjeI	DUF4156 domain-containing lipoprotein YjeI	CDS	0.674885	0.000148997	0.0004133	29.2486	36.402	26.8443	19.6488	19.5586	18.7154
b4145	yjeJ	protein YjeJ	CDS	-0.796577	0.0011242	0.0024289	3.1293	2.91847	3.80503	5.50303	5.4411	6.20311
b4146	epmB	lysine 2,3-aminomutase	CDS	-0.413801	0.000450571	0.00109845	108.983	94.5348	94.1223	142.471	127.866	126.13
b4147	efp	protein chain elongation factor EF-P	CDS	-1.33538	1.16426e-07	1.07048e-06	219.635	269.209	278.98	586.629	713.262	637.701
b4148	gdx	guanidinium exporter	CDS	-1.45577	1.02045e-05	4.01461e-05	6.80102	6.50741	4.80856	17.1843	18.1248	14.3679
b4149	blc	outer membrane lipoprotein Blc	CDS	2.85032	1.76288e-06	9.25626e-06	23.4906	13.4881	10.7879	1.99189	2.53673	2.0677
b4150	ampC	beta-lactamase	CDS	-0.254752	0.0276096	0.0425343	30.6255	33.0892	34.3289	38.825	41.5435	36.5825
b4151	frdD	fumarate reductase membrane protein FrdD	CDS	0.949152	9.38777e-06	3.72941e-05	15.8134	15.5389	15.0947	7.49492	7.64695	8.96005
b4152	frdC	fumarate reductase membrane protein FrdC	CDS	0.578845	0.00640909	0.0116072	13.2682	10.6485	12.2514	6.88722	7.35284	10.0734
b4153	frdB	fumarate reductase iron-sulfur protein	CDS	0.817886	4.53243e-05	0.000147986	37.3013	31.1961	37.5904	16.8804	20.3674	23.0098
b4154	frdA	fumarate reductase flavoprotein subunit	CDS	0.570853	0.000125606	0.000354735	97.8846	104.355	95.5021	60.2632	63.1609	77.1413
b4155	epmA	EF-P-lysine lysyltransferase	CDS	-2.43996	4.37697e-10	1.94648e-08	14.9789	14.8684	15.7219	78.5278	87.315	81.4888
b4156	yjeM	putative transporter YjeM	CDS	-2.87696	7.74307e-10	2.7912e-08	4.25585	4.92985	4.51586	29.9797	36.4701	34.3557
b4157	yjeN	uncharacterized protein YjeN	CDS	-2.75502	2.67099e-05	9.34962e-05	0.166896	0.552143	0.71083	4.15259	3.05143	2.49185
b4158	yjeO	DUF2645 domain-containing inner membrane protein YjeO	CDS	-1.503	0.000267303	0.000692805	0.667585	0.98597	1.04534	2.56583	2.42644	2.70392
b4159	mscM	miniconductance mechanosensitive channel MscM	CDS	-0.453138	0.000122727	0.000348299	106.104	103.33	119.336	139.601	155.182	155.343
b4160	psd	phosphatidylserine decarboxylase proenzyme	CDS	-0.493338	5.17967e-06	2.25653e-05	170.192	179.999	174.153	240.243	252.68	245.209
b4161	rsgA	ribosome small subunit-dependent GTPase A	CDS	-0.816545	5.44546e-08	5.94902e-07	122.794	121.629	122.096	224.105	214.446	206.929
b4162	orn	oligoribonuclease	CDS	-1.94707	0.0207261	0.0329027	28.9565	33.6413	31.1511	253.274	56.1757	51.6396
b4166	queG	epoxyqueuosine reductase	CDS	-1.68263	1.32682e-08	1.98243e-07	18.0665	15.7755	16.5582	54.0174	55.661	52.1168
b4167	nnr	NAD(P)HX epimerase/NAD(P)HX dehydratase	CDS	0.0699318	0.507707	0.571398	55.2009	55.2932	59.208	47.6029	56.6536	57.4716
b4168	tsaE	N(6)-L-threonylcarbamoyladenine synthase, TsaE subunit	CDS	-0.47996	0.00122768	0.00262181	28.3724	27.6466	32.7818	36.3267	44.9259	42.6265
b4169	amiB	N-acetylmuramoyl-L-alanine amidase B	CDS	-0.354325	0.00640236	0.0116002	79.4843	88.4613	94.9586	98.413	122.094	115.632
b4170	mutL	DNA mismatch repair protein MutL	CDS	-0.582447	0.000504972	0.00121003	120.875	113.544	141.246	182.309	186.027	194.205
b4171	miaA	tRNA dimethylallyltransferase	CDS	-0.382501	0.00115158	0.00248014	262.194	298.828	325.435	350.607	407.237	397.795
b4172	hfq	RNA-binding protein Hfq	CDS	-0.542965	6.45869e-06	2.72001e-05	229.983	224.052	226.002	315.226	341.944	333.643
b4173	hflX	ribosome rescue factor HflX	CDS	-0.167386	0.0545723	0.078479	294.78	329.63	348.265	354.388	363.782	374.201
b4174	hflK	regulator of FtsH protease	CDS	0.0599058	0.34211	0.404403	679.852	702.129	736.002	700.133	665.983	665.695
b4175	hflC	regulator of FtsH protease	CDS	-0.0823158	0.217243	0.272073	362.332	396.755	398.776	403.071	421.207	401.559
b4176	yjeT	DUF2065 domain-containing protein YjeT	CDS	-1.40719	2.17948e-05	7.79015e-05	1.66896	1.69587	2.25793	5.33422	4.55876	5.03672
b4177	purA	adenylosuccinate synthetase	CDS	-0.213084	0.0128448	0.021544	1033.25	1065.24	1112.74	1179.88	1299.8	1242.69
b4178	nsrR	DNA-binding transcriptional regulator NsrR	CDS	-1.46123	4.26714e-08	4.94065e-07	12.392	12.9359	11.4987	34.8412	32.9775	33.6134
b4179	rnr	RNase R	CDS	0.107588	0.184262	0.235041	258.147	276.584	291.231	249.122	257.717	259.788
b4180	rlmB	23S rRNA 2'-O-ribose G2251 methyltransferase	CDS	-0.0597343	0.474104	0.538652	59.9157	69.8461	68.0725	67.8256	70.7711	67.598
b4181	yjfI	DUF2170 domain-containing protein YjfI	CDS	-1.8677	0.00221551	0.00447063	0.166896	0.197194	0.334508	0.810262	0.882341	0.901307
b4182	yjfJ	PspA family protein YjfJ	CDS	-0.619277	0.086086	0.118675	0.584137	0.788776	0.669017	0.945305	1.10293	1.11338
b4183	yjfK	DUF2491 domain-containing protein YjfK	CDS	-1.06454	0.0818679	0.113399	0.333792	0.276072	0.752644	1.14787	0.882341	0.795271
b4185	yjfM	DUF1190 domain-containing protein YjfM	CDS	-0.682634	0.23258	0.288877	0.417241	0.512705	0.292695	0.37137	0.845577	0.795271
b4186	yjfC	putative acid--amine ligase YjfC	CDS	-0.465196	0.334884	0.396784	0.709309	1.49868	0.543576	0.979066	1.58086	1.27243
b4187	aidB	putative acyl-CoA dehydrogenase AidB	CDS	1.33045	7.00872e-05	0.000215132	9.55481	7.37506	6.06296	3.27481	3.4926	2.27978
b4188	yjfN	protease activator YjfN	CDS	-0.281043	0.307389	0.367744	2.50344	2.40577	1.29622	2.43078	2.86761	2.22676
b4189	bsmA	DUF1471 domain-containing putative lipoprotein BsmA	CDS	-0.653844	0.0137987	0.022964	3.50482	2.72128	5.01763	5.30046	5.55139	6.89235
b4190	yjfP	carboxylesterase	CDS	1.03444	3.50574e-06	1.63946e-05	14.8955	14.0402	15.4292	6.98851	6.80138	7.89969
b4191	ulaR	DNA-binding transcriptional repressor UlaR	CDS	-0.483499	0.00141626	0.00298068	14.7703	16.5249	16.2237	20.9655	23.8967	21.5784
b4192	ulaG	L-ascorbate-6-phosphate lactonase	CDS	0.234681	0.16347	0.211641	5.63275	5.24536	5.77027	5.16542	4.0073	4.9837
b4193	ulaA	L-ascorbate specific PTS enzyme IIC component	CDS	-0.164518	0.546144	0.607258	3.50482	3.31286	4.72493	4.08507	2.83084	6.15009
b4194	ulaB	L-ascorbate specific PTS enzyme IIB component	CDS	0.805984	0.00306142	0.00599884	2.2531	2.72128	3.05239	1.45172	1.69115	1.43149
b4195	ulaC	L-ascorbate specific PTS enzyme IIA component	CDS	0.0771658	0.796932	0.833436	2.33655	2.1297	1.71436	1.14787	2.38967	2.38581
b4196	ulaD	3-keto-L-gulonate-6-phosphate decarboxylase UlaD	CDS	0.802175	0.000692696	0.00159497	5.7162	5.67919	7.27556	3.17352	3.63966	3.92334
b4197	ulaE	L-ribulose-5-phosphate 3-epimerase UlaE	CDS	0.83756	0.000220822	0.000585401	6.21688	5.95526	7.77732	3.51113	3.93377	3.71126
b4198	ulaF	L-ribulose-5-phosphate 4-epimerase UlaF	CDS	0.275298	0.116154	0.156205	6.34206	5.32424	6.60654	5.60431	5.18375	4.24144
b4200	rpsF	30S ribosomal subunit protein S6	CDS	-1.12571	6.57103e-08	6.83929e-07	2314.73	2645.79	2979.3	5568.66	5928.12	5828.7
b4201	priB	primosomal replication protein N	CDS	-0.90455	6.87605e-06	2.85729e-05	1858.56	2043.4	2575.97	3792.63	4152.04	4181.8
b4202	rpsR	30S ribosomal subunit protein S18	CDS	-1.22006	5.31367e-06	2.30467e-05	468.311	611.736	737.131	1316.64	1451.89	1464.78
b4203	rplI	50S ribosomal subunit protein L9	CDS	-1.14163	2.74432e-07	2.01316e-06	1032.04	1263.34	1247.47	2386.39	2813.27	2617.02
b4204	yjfZ	DUF2686 domain-containing protein YjfZ	CDS	-2.27186	2.73554e-05	9.5509e-05	1.66896	1.77475	0.836271	5.90816	7.97783	6.89235
b4206	ytfB	cell division protein YtfB	CDS	-0.326712	0.0159645	0.0260248	36.2999	35.6921	29.5204	40.4793	44.4847	42.3614
b4207	fklB	peptidyl-prolyl cis-trans isomerase FklB	CDS	0.157447	0.120692	0.161719	232.32	251.58	257.279	212.255	232.534	219.76
b4208	cycA	D-serine/alanine/glycine/:H(+)symporter	CDS	-0.0938293	0.363689	0.426314	98.2184	93.0362	89.8991	116.982	94.7781	88.169
b4209	ytfE	iron-sulfur cluster repair protein YtfE	CDS	-0.109722	0.579629	0.637686	4.96516	5.482	6.43929	4.89533	7.24255	6.09708
b4210	ytfF	inner membrane protein YtfF	CDS	0.396674	0.027494	0.0423883	11.9748	9.03149	10.7879	8.64279	6.72785	8.801
b4211	qorB	NAD(P)H:quinone oxidoreductase	CDS	1.18989	4.32817e-07	2.89781e-06	15.1876	16.2488	15.2201	7.15731	6.54403	6.73329
b4212	ytfH	putative transcriptional regulator YtfH	CDS	-0.796686	0.00865292	0.0152217	2.29482	2.01138	1.33803	3.27481	3.60289	2.91599
b4213	cpdB	2',3'-cyclic-nucleotide 2'-phosphodiesterase/3'-nucleotidase	CDS	0.96986	8.42073e-06	3.40516e-05	122.377	126.244	134.431	55.2666	62.3153	78.1486
b4214	cysQ	3'(2'),5'-bisphosphate nucleotidase	CDS	0.700546	6.12881e-05	0.000191891	37.9272	44.8025	44.1551	23.1262	27.9408	27.0392
b4215	ytfI	protein YtfI	CDS	-0.797863	0.0438514	0.0645462	0.834481	0.552143	0.919898	1.45172	1.32351	1.21942
b4216	ytfJ	PF09695 family protein YtfJ	CDS	-1.13718	3.28107e-06	1.56044e-05	10.7648	10.6879	9.19898	20.6279	22.9409	23.9111
b4217	ytfK	stringent response modulator YtfK	CDS	-0.276964	0.242227	0.299031	12.8927	12.1866	8.57178	14.8548	13.5292	12.3532
b4218	paeA	putative cadaverine/putrescine exporter	CDS	-1.52201	2.92658e-08	3.69093e-07	18.5672	18.8123	18.8579	51.4178	56.8375	53.2831
b4219	msrA	methionine sulfoxide reductase A	CDS	1.71123	1.96478e-09	5.505e-08	71.974	76.3536	74.8462	19.48	25.2202	23.487
b4220	tamA	translocation and assembly module subunit TamA	CDS	-0.380649	0.000901032	0.0019988	95.0474	100.214	104.743	117.623	143.822	129.152
b4221	tamB	translocation and assembly module subunit TamB	CDS	-0.250491	0.0061935	0.0112771	171.444	189.464	201.458	217.792	220.879	230.363
b4222	ytfP	gamma-glutamylamine cyclotransferase family protein YtfP	CDS	-0.55885	0.000728986	0.00166452	28.8313	37.6246	31.2765	43.5853	52.6463	47.7693
b4224	chpS	ChpS antitoxin of the ChpB-ChpS toxin-antitoxin system	CDS	-1.28176	0.013167	0.0219487	1.29345	0.749338	0.376322	1.95813	1.83821	2.12072
b4225	chpB	endoribonuclease toxin ChpB	CDS	-0.210031	0.261723	0.319604	6.84274	6.07358	6.02115	7.32611	5.9558	8.69496
b4226	ppa	inorganic pyrophosphatase	CDS	-1.05693	3.06389e-07	2.19344e-06	721.993	736.244	637.071	1453.44	1504.83	1401
b4227	ytfQ	galactofuranose ABC transporter periplasmic binding protein	CDS	0.406937	0.0266741	0.0412494	12.9762	9.26812	11.2897	8.94664	7.24255	9.11911
b4230	ytfT	galactofuranose ABC transporter putative membrane subunit YtfT	CDS	0.19779	0.257273	0.315117	3.00413	2.80016	2.84332	2.70087	2.24262	2.59788
b4231	yjfF	galactofuranose ABC transporter putative membrane subunit YjtF	CDS	0.952724	0.000312989	0.000796486	5.09033	3.82557	5.39395	2.76839	2.02203	2.59788
b4232	fbp	fructose-1,6-bisphosphatase 1	CDS	0.962019	2.81089e-07	2.05458e-06	374.098	410.164	402.037	179.304	225.622	204.067
b4233	mpl	UDP-N-acetylmuramate--L-alanyl-gamma-D-glutamyl- meso-2,6-diaminoheptanedioate ligase	CDS	-0.848784	1.95451e-08	2.70174e-07	170.359	177.12	170.348	304.793	314.444	313.39
b4234	yjgA	putative ribosome biogenesis factor YjgA	CDS	-1.44809	1.15468e-10	1.02013e-08	78.9002	80.0608	76.6442	216.205	217.865	208.785
b4235	tldE	metalloprotease subunit TldE	CDS	-0.0233883	0.793252	0.830014	210.289	239.788	264.471	224.51	251.357	250.404
b4237	nrdG	anaerobic ribonucleoside-triphosphate reductase activating protein	CDS	0.897297	0.000310099	0.000790615	6.09171	6.82292	6.43929	2.66711	4.04406	3.71126
b4238	nrdD	anaerobic ribonucleoside-triphosphate reductase	CDS	0.70154	3.72561e-05	0.000124411	77.0226	77.655	87.5576	42.5387	49.117	57.4186
b4239	treC	trehalose-6-phosphate hydrolase	CDS	1.73558	5.59467e-05	0.000176665	611.216	642.103	799.726	157.9	177.571	281.42
b4240	treB	trehalose-specific PTS enzyme IIBC component	CDS	1.70859	0.000594051	0.0013955	903.993	973.508	1256.54	221.539	278.967	458.871
b4241	treR	DNA-binding transcriptional repressor TreR	CDS	-0.0234473	0.871627	0.895422	13.2265	14.3557	14.5929	15.4287	13.7866	13.6256
b4242	mgtA	Mg(2(+)) importing P-type ATPase	CDS	-2.19333	0.0138266	0.022999	141.987	66.1389	81.4528	721.842	287.864	314.238
b4243	ridA	enamine/imine deaminase, redox-regulated chaperone	CDS	0.435905	0.00157173	0.00326393	488.964	532.7	494.738	320.729	407.458	392.864
b4244	pyrI	aspartate carbamoyltransferase, PyrI subunit	CDS	0.0280159	0.885602	0.906114	9.42964	13.7641	11.1224	9.1492	14.2645	10.2325
b4245	pyrB	aspartate carbamoyltransferase catalytic subunit	CDS	-0.383204	0.0177719	0.0287063	28.8313	28.7115	30.4821	33.0182	42.4259	39.3924
b4246	pyrL	pyrBI operon leader peptide	CDS	-0.949828	0.0526774	0.076023	0.20862	0.631021	0.752644	1.21539	0.955869	0.901307
b4248	yjgH	RutC family protein YjgH	CDS	0.256985	0.167605	0.216511	4.88171	3.66781	4.22317	3.8825	3.67642	3.07505
b4249	bdcA	c-di-GMP-binding biofilm dispersal mediator protein	CDS	-0.348981	0.141656	0.186067	2.33655	2.95791	3.05239	3.03848	3.41907	4.24144
b4251	bdcR	putative transcriptional regulator BdcR	CDS	0.0529524	0.651694	0.70551	26.7868	28.7903	30.6493	25.0843	29.7422	28.3116
b4252	tabA	DUF386 domain-containing toxin-antitoxin biofilm protein TabA	CDS	0.317581	0.0265645	0.0411113	25.8689	31.1172	23.2065	21.9108	20.0365	22.4266
b4253	yjgL	protein YjgL	CDS	0.769069	0.00769645	0.0136349	11.1403	9.78083	5.51939	6.00944	4.74258	4.71861
b4254	argI	ornithine carbamoyltransferase ArgI	CDS	1.53158	1.18638e-05	4.55283e-05	19.3182	20.9026	16.0982	6.17824	7.42637	5.83199
b4255	rraB	ribonuclease E inhibitor protein B	CDS	-1.93409	4.31353e-07	2.89277e-06	12.0165	13.8825	8.98991	46.0836	44.9994	42.3084
b4256	yjgM	putative N-acetyltransferase YjgM	CDS	-0.306899	0.118662	0.159209	6.71757	9.07093	8.11183	10.3308	9.48516	9.75532
b4257	yjgN	inner membrane protein YjgN	CDS	-1.41291	0.0190692	0.0305468	0.834481	0.631021	0.58539	1.72181	1.91174	1.85563
b4258	valS	valine--tRNA ligase	CDS	0.265165	0.00346247	0.00668479	1770.48	1893.02	2041.67	1500.23	1641.96	1605.12
b4259	holC	DNA polymerase III subunit chi	CDS	-0.0243267	0.829438	0.861225	72.5164	85.3456	99.8926	79.777	92.6825	89.7066
b4260	pepA	aminopeptidase A/I	CDS	0.377627	0.00494673	0.00920912	531.105	629.641	701.631	417.251	515.912	500.384
b4261	lptF	lipopolysaccharide transport system protein LptF	CDS	-0.610644	2.05216e-06	1.05972e-05	151.291	164.184	154.125	225.455	249.923	241.709
b4262	lptG	lipopolysaccharide transport system protein LptG	CDS	-0.59834	5.26908e-05	0.000168081	81.7791	87.8697	100.227	124.476	141.91	142.247
b4263	yjgR	DUF853 domain-containing protein YjgR	CDS	1.00473	3.20821e-06	1.5321e-05	26.5365	30.289	26.4262	13.7407	14.5219	13.2015
b4264	idnR	DNA-binding transcriptional dual regulator IdnR	CDS	0.606968	0.000881519	0.00196086	26.2027	24.2154	26.3425	13.5719	19.1541	17.708
b4265	idnT	L-idonate/5-ketogluconate/gluconate transporter	CDS	0.983226	0.000122251	0.000347431	10.9734	9.78083	12.0005	4.35516	6.65432	5.5669
b4266	idnO	5-keto-D-gluconate 5-reductase	CDS	1.02835	0.00017772	0.000483059	6.88447	6.50741	8.0282	2.90344	3.08819	4.61257
b4267	idnD	L-idonate 5-dehydrogenase	CDS	1.09611	0.00348265	0.00671418	4.58965	5.60031	5.8539	2.29574	1.39704	3.97635
b4268	idnK	D-gluconate kinase, thermosensitive	CDS	0.0382457	0.86783	0.893328	2.67034	2.99735	2.467	2.05941	2.79408	3.12807
b4269	ahr	NADPH-dependent aldehyde reductase Ahr	CDS	2.61771	1.31745e-08	1.98243e-07	23.9913	17.8263	14.6766	3.20729	3.23525	2.70392
b4272	insC6	IS2 insertion element repressor InsA	CDS	-0.805803	0.111845	0.15101	0.584137	0.946532	0.376322	1.21539	1.21322	0.901307
b4273	insD6	IS2 insertion element protein InsB	CDS	-0.210806	0.653711	0.707505	0.375516	0.552143	0.752644	0.844022	0.588227	0.477163
b4278	insG	IS4 family putative transposase	CDS	-0.132176	0.196055	0.248834	25.4517	26.3451	24.7536	28.3929	27.0952	28.4177
b4279	nanX	sialic acid transporter NanX	CDS	0.941518	0.000497576	0.00119583	15.2293	15.7361	9.28261	8.03509	6.36021	6.52122
b4280	nanY	2,7-anhydro-N-acetylneuraminate hydratase	CDS	0.460647	0.0487012	0.0708123	16.1889	14.5135	9.24079	11.5462	9.74251	7.6346
b4284	insI3	IS30 family transposase	CDS	0.359531	0.0753037	0.105239	6.4255	6.46797	4.34861	4.35516	4.77935	4.29446
b4287	fecE	ferric citrate ABC transporter ATP binding subunit	CDS	0.24462	0.638603	0.693184	237.16	138.943	182.098	215.158	126.285	129.47
b4288	fecD	ferric citrate ABC transporter membrane subunit FecD	CDS	0.0370497	0.940229	0.951444	181.458	110.981	131.587	194.429	112.609	105.983
b4289	fecC	ferric citrate ABC transporter membrane subunit FecC	CDS	0.0477143	0.933639	0.946689	498.269	277.57	373.311	528.088	289.334	294.038
b4290	fecB	ferric citrate ABC transporter periplasmic binding protein	CDS	0.230743	0.719156	0.766496	651.688	355.423	443.349	604.691	324.628	306.391
b4291	fecA	ferric citrate outer membrane transporter	CDS	0.237642	0.731953	0.777688	2948.85	1529.83	1894.53	2760.26	1320.53	1324.07
b4292	fecR	ferric citrate regulator FecR	CDS	-0.346364	0.461726	0.526059	28.3724	17.1953	19.3179	36.1242	22.3526	23.9111
b4293	fecI	RNA polymerase sigma factor FecI	CDS	-0.441501	0.176604	0.226839	27.2041	17.2348	18.3561	35.719	23.7129	25.7668
b4294	insA7	IS1 family repressor protein InsA	CDS	-0.397241	0.0702821	0.0987302	5.46585	4.25939	5.51939	7.76501	6.06609	6.20311
b4295	yjhU	putative DNA-binding transcriptional regulator YjhU	CDS	-0.345473	0.0026426	0.00524135	77.3981	83.7681	81.5782	91.5933	114.998	101.848
b4296	yjhF	putative transporter YjhF	CDS	0.19934	0.407172	0.471644	2.96241	2.01138	2.92695	1.85685	2.31614	2.75694
b4297	yjhG	D-xylonate dehydratase	CDS	0.995315	2.61429e-05	9.16693e-05	16.1055	20.2321	21.9103	9.08168	10.3307	9.80834
b4298	yjhH	putative 2-dehydro-3-deoxy-D-pentonate aldolase	CDS	1.23678	1.29125e-05	4.90432e-05	9.51308	9.82027	9.28261	3.67994	3.60289	4.93068
b4299	yjhI	putative DNA-binding transcriptional regulator YjhI	CDS	0.911012	0.0232493	0.0363544	2.04448	1.34092	1.63073	0.708979	0.69852	1.32545
b4300	sgcR	putative DNA-binding transcriptional regulator SgcR	CDS	0.102736	0.647063	0.70087	3.21275	2.80016	2.63425	1.89061	3.23525	2.96901
b4301	sgcE	putative epimerase SgcE	CDS	0.834688	0.000718782	0.00164673	3.67172	3.19454	3.0942	1.62052	1.87497	2.12072
b4302	sgcA	putative PTS enzyme IIA component SgcA	CDS	-0.010328	0.955768	0.964789	3.71344	3.865	3.88866	3.37609	4.11759	4.08239
b4303	sgcQ	putative nucleoside triphosphatase	CDS	0.293056	0.262512	0.320375	3.67172	3.23398	2.71788	2.05941	2.68379	3.18108
b4304	sgcC	putative PTS enzyme IIC component SgcC	CDS	0.753067	0.00153372	0.00320301	3.42137	3.23398	2.88513	2.02565	1.58086	2.0677
b4305	sgcX	putative endoglucanase with Zn-dependent exopeptidase domain	CDS	0.597935	0.0632964	0.0898173	2.87896	1.73531	1.42166	1.51924	0.992633	1.48451
b4306	yjhP	putative methyltransferase YjhP	CDS	-0.500905	0.0643201	0.0911107	3.33792	3.90444	4.47405	4.62524	5.11022	6.94537
b4307	yjhQ	putative acetyltransferase TopAI antitoxin YjhQ	CDS	-0.8845	0.0065078	0.01175	2.33655	2.09026	3.42871	3.67994	5.66169	5.19577
b4309	nanS	N-acetyl-9-O-acetylneuraminate esterase	CDS	0.572566	0.033827	0.0510483	4.13068	4.65378	3.21964	2.97096	2.0588	3.07505
b4310	nanM	N-acetylneuraminate mutarotase	CDS	0.246146	0.148013	0.193292	8.38653	8.24271	6.43929	5.8744	6.06609	7.58158
b4311	nanC	N-acetylneuraminate outer membrane channel	CDS	-1.17232	0.0288171	0.0442602	0.375516	0.354949	0.459949	0.74274	1.28675	0.636217
b4312	fimB	Type 1 fimbriae regulatory protein FimB	CDS	0.573003	0.00164707	0.00340749	36.3834	35.5344	30.6493	20.763	22.7938	25.4487
b4313	fimE	regulator for fimA	CDS	-0.0441078	0.914756	0.931158	1.21	1.73531	1.33803	0.641457	2.27938	1.53752
b4314	fimA	type 1 fimbriae major subunit	CDS	2.40905	6.44745e-07	4.01263e-06	972.838	1173.3	1044.5	153.848	266.393	180.42
b4315	fimI	putative fimbrial protein FimI	CDS	1.58399	3.39136e-05	0.00011495	81.5705	84.9907	55.1939	20.054	32.1687	21.6844
b4316	fimC	type 1 fimbriae periplasmic chaperone	CDS	1.10306	3.61282e-05	0.000121343	40.5141	43.3038	28.7677	15.4625	20.6982	16.2235
b4317	fimD	type I fimbriae usher protein	CDS	1.19028	6.63856e-05	0.000205477	58.2051	61.4062	45.4095	20.0877	31.4334	20.7301
b4318	fimF	type 1 fimbriae minor subunit FimF	CDS	1.39592	0.000359539	0.00090307	9.80515	10.1358	6.81561	2.12694	4.522	3.55221
b4319	fimG	type 1 fimbriae minor subunit FimG	CDS	1.8589	5.45515e-07	3.4968e-06	11.182	13.3698	10.8297	2.76839	4.22788	2.70392
b4320	fimH	type 1 fimbriae D-mannose specific adhesin	CDS	1.72232	3.06564e-07	2.19344e-06	20.3613	22.7168	19.1506	4.76029	7.05873	7.10442
b4321	gntP	fructuronate transporter	CDS	-0.41348	0.16873	0.217551	10.3058	14.9473	17.938	13.3018	17.3527	27.0922
b4322	uxuA	D-mannonate dehydratase	CDS	-0.558826	0.0131992	0.0219932	51.8213	58.9216	66.2745	66.6103	79.7048	114.678
b4323	uxuB	D-mannonate oxidoreductase	CDS	-0.243706	0.190073	0.241771	40.0968	46.104	56.6155	46.59	49.3743	73.324
b4324	uxuR	DNA-binding transcriptional repressor UxuR	CDS	-0.816486	1.01048e-05	3.98311e-05	16.9817	18.1813	20.2378	30.7899	34.4481	32.341
b4326	iraD	anti-adaptor protein IraD	CDS	0.689485	0.226126	0.281807	0.333792	1.02541	0.878084	0.472653	0.735284	0.106036
b4327	hypT	DNA-binding transcriptional dual regulator HypT	CDS	-0.441061	0.0033012	0.00640464	15.7717	16.9193	17.6035	24.1053	22.5732	21.5784
b4328	iadA	isoaspartyl dipeptidase	CDS	-0.197406	0.0374384	0.0560818	85.7012	89.5656	91.9062	95.8809	103.785	106.725
b4329	yjiG	Gate family protein YjiG	CDS	-0.428618	0.0800582	0.111233	3.2962	5.04817	6.31385	7.02227	6.83814	5.83199
b4330	yjiH	uncharacterized protein YjiH	CDS	-0.632757	0.190755	0.242563	0.751033	0.552143	0.878084	1.18163	0.808812	1.43149
b4331	kptA	RNA 2'-phosphotransferase	CDS	0.266349	0.21971	0.274823	4.63137	4.33827	5.01763	3.57866	4.22788	3.8173
b4332	yjiJ	putative transporter YjiJ	CDS	1.13785	0.000243228	0.000635677	4.25585	3.82557	3.26146	2.05941	1.47057	1.59054
b4333	yjiK	PF06977 family protein YjiK	CDS	-0.830021	0.0063609	0.0115353	2.79551	1.81419	2.1743	3.30857	4.48523	4.29446
b4334	yjiL	putative ATPase, activator of (R)-hydroxyglutaryl-CoA dehdratase	CDS	-0.175966	0.738779	0.783303	0.834481	0.473266	0.292695	0.844022	0.367642	0.583199
b4335	yjiM	putative dehydratase subunit	CDS	-0.0282	0.908073	0.925522	1.75241	2.32689	2.21612	2.59959	1.69115	2.12072
b4336	yjiN	DUF445 domain-containing protein YjiN	CDS	0.361213	0.0407119	0.0604505	11.8496	9.46532	10.2443	9.01416	8.38224	7.10442
b4337	mdtM	multidrug efflux pump/bile salt:H(+) antiporter/Na(+):H(+) antiporter/K(+):H(+) antiporter	CDS	0.198029	0.278246	0.336846	7.38516	5.75807	8.15364	5.60431	5.9558	7.0514
b4340	yjiR	fused putative DNA-binding transcriptional regulator/putative aminotransferase YjiR	CDS	1.02374	5.77911e-06	2.46705e-05	36.3834	41.4896	40.5173	23.0925	17.7203	17.3369
b4342	yjiT	putative uncharacterized protein YjiT	CDS	0.628931	0.00204023	0.00414994	68.9281	67.9531	58.5808	38.1498	37.6833	50.6853
b4345	mcrC	Type IV methyl-directed restriction enzyme EcoKMcrBC subunit	CDS	0.0340367	0.857188	0.883717	38.0106	28.1199	22.4539	34.2673	25.7349	26.456
b4346	mcrB	McrBS	CDS	-0.332588	0.00930303	0.0162125	63.045	63.4176	49.7999	79.4732	72.0578	70.408
b4346	mcrB	5-methylcytosine-specific restriction enzyme subunit McrB	CDS	-0.332588	0.00930303	0.0162125	63.045	63.4176	49.7999	79.4732	72.0578	70.408
b4347	symE	nucleoid-associated protein SymE	CDS	-0.615517	0.0689264	0.097027	1.58551	2.6424	3.80503	3.7137	4.522	4.08239
b4348	hsdS	type I restriction enzyme EcoKI specificity subunit	CDS	-0.787314	1.63145e-05	6.01107e-05	80.3188	69.294	60.7969	132.275	115.991	114.837
b4349	hsdM	type I restriction enzyme EcoKI methylase subunit	CDS	-0.434938	0.000175802	0.000478541	140.151	142.453	163.407	207.191	189.262	206.505
b4350	hsdR	type I restriction enzyme EcoKI endonuclease subunit	CDS	0.126766	0.149131	0.194565	299.328	264.28	295.036	249.594	254.519	282.374
b4351	mrr	Type IV methyl-directed restriction enzyme EcoKMrr	CDS	-0.0505575	0.604893	0.661362	44.7282	48.8647	46.204	43.8892	52.2419	48.6706
b4352	yjiA	P-loop guanosine triphosphatase YjiA	CDS	1.09306	1.26928e-05	4.84354e-05	86.3271	99.583	94.8331	34.9425	42.8671	53.9724
b4353	yjiX	PF04328 family protein YjiX	CDS	0.212145	0.106945	0.144875	11.7245	11.9105	12.6695	9.99323	10.0366	11.3459
b4354	btsT	pyruvate:H(+) symporter	CDS	1.98916	0.000721015	0.00165082	419.953	855.191	991.65	139.534	214.519	217.109
b4355	tsr	methyl-accepting chemotaxis protein Tsr	CDS	0.380208	0.0015116	0.00316006	2520.97	2911.26	3036.33	2219.04	2130.26	2157.3
b4356	lgoT	galactonate:H(+) symporter	CDS	0.819786	0.000342693	0.000863961	6.71757	7.76945	9.49168	4.05131	4.9264	4.61257
b4357	lgoR	putative DNA-binding transcriptional regulator LgoR	CDS	1.55302	3.06316e-07	2.19344e-06	18.2751	15.5783	15.8473	4.86157	5.66169	6.4682
b4358	lgoD	L-galactonate oxidoreductase	CDS	0.259911	0.566021	0.625934	0.584137	0.433827	1.12897	0.506413	0.477935	0.848289
b4359	opgB	phosphoglycerol transferase I	CDS	-1.07946	0.000673868	0.00155779	94.9222	65.8234	69.2432	210.769	134.925	140.18
b4360	yjjA	DUF2501 domain-containing protein YjjA	CDS	-1.04817	1.53024e-06	8.25821e-06	20.1527	19.3645	19.1506	40.2768	41.6538	39.3924
b4361	dnaC	DNA replication protein DnaC	CDS	-0.555889	0.000375409	0.000936579	22.1137	23.6633	23.9173	30.9587	37.0583	34.4617
b4362	dnaT	primosomal protein DnaT	CDS	-0.87983	1.04454e-05	4.08862e-05	24.8258	27.2128	20.9904	45.611	46.3597	42.4144
b4363	yjjB	putative succinate exporter YjjB	CDS	1.46543	0.000197718	0.000529333	2.87896	2.56352	3.47052	0.708979	1.32351	1.21942
b4364	yjjP	putative succinate exporter YjjP	CDS	1.17642	4.42659e-05	0.000145078	8.6786	6.94123	9.19898	3.13976	4.22788	3.60523
b4367	fhuF	ferric-siderophore reductase FhuF	CDS	0.341235	0.630158	0.685116	398.798	205.003	276.137	309.925	180.292	204.173
b4371	rsmC	16S rRNA m(2)G1207 methyltransferase	CDS	-0.848048	1.35703e-06	7.44314e-06	81.8209	83.8075	91.3208	151.249	159.115	152.162
b4372	holD	DNA polymerase III subunit psi	CDS	-0.98245	5.74327e-07	3.65841e-06	35.0482	34.9034	39.1375	70.4252	70.1829	74.9675
b4373	rimI	protein N-acetyltransferase RimI	CDS	-1.16061	2.11662e-06	1.0861e-05	22.6562	21.4153	26.5516	54.22	54.3743	49.2538
b4374	yjjG	pyrimidine 5'-nucleotidase YjjG	CDS	-0.552148	3.14394e-05	0.000107823	52.8644	53.5185	54.0231	82.4441	81.6533	71.0442
b4375	prfC	peptide chain release factor RF3	CDS	-1.1329	2.84123e-08	3.60837e-07	372.095	390.72	455.977	852.294	920.759	899.769
b4376	osmY	periplasmic chaperone OsmY	CDS	2.41641	6.43777e-08	6.73967e-07	171.945	135.078	100.562	25.1519	26.507	24.6534
b4377	yjjU	putative patatin-like phospholipase YjjU	CDS	1.66841	1.1684e-08	1.83963e-07	93.5453	94.0616	94.4986	33.0182	28.7128	26.9332
b4378	yjjV	putative metal-dependent hydrolase YjjV	CDS	1.46217	8.24406e-07	4.8894e-06	38.1358	37.6246	36.545	13.5719	12.0219	15.2162
b4379	yjjW	putative glycyl-radical enzyme activating enzyme YjjW	CDS	-0.0132286	0.973868	0.979654	1.79413	3.70725	3.63778	1.78933	2.9779	4.61257
b4380	yjjI	DUF3029 domain-containing protein YjjI	CDS	-0.221941	0.327799	0.389183	9.7217	9.07093	11.9587	9.04792	11.4704	15.4813
b4381	deoC	deoxyribose-phosphate aldolase	CDS	0.860652	0.00441221	0.00830638	551.842	580.973	672.445	240.141	293.93	460.515
b4382	deoA	thymidine phosphorylase	CDS	1.42429	0.000201223	0.000537653	995.202	997.408	1203.1	299.729	340.106	551.335
b4383	deoB	phosphopentomutase	CDS	1.25	3.59539e-08	4.3487e-07	1914.26	2056.5	2224.36	769.647	870.76	964.452
b4384	deoD	purine nucleoside phosphorylase	CDS	0.954837	8.71023e-08	8.61274e-07	1745.86	1752.94	1777.87	845.643	914.914	961.748
b4385	yjjJ	toxin YjjJ	CDS	-0.00847649	0.925031	0.940067	52.5306	52.9663	58.8735	51.1478	57.536	56.6763
b4386	lplA	lipoate--protein ligase A	CDS	0.521195	0.000153183	0.000423495	49.6516	53.0058	56.9082	34.9088	38.3818	37.9079
b4387	ytjB	putative inner membrane protein Smp	CDS	0.0250276	0.816913	0.850611	30.2499	32.537	33.869	28.3929	32.9775	33.6665
b4388	serB	phosphoserine phosphatase	CDS	0.246516	0.0243942	0.0379694	116.827	138.312	145.678	111.107	114.778	111.974
b4389	radA	DNA recombination protein	CDS	0.389457	0.000729047	0.00166452	133.434	155.586	166.878	117.015	111.543	119.503
b4390	nadR	DNA-binding transcriptional repressor/NMN adenylyltransferase NadR	CDS	0.261883	0.00253787	0.00506081	93.5871	91.1825	90.5263	77.0424	74.1534	78.4137
b4391	ettA	energy-dependent translational throttle protein EttA	CDS	-0.0935044	0.233249	0.28953	740.143	823.916	876.872	843.719	869.51	891.181
b4392	slt	soluble lytic murein transglycosylase	CDS	0.720284	3.73186e-06	1.71371e-05	64.4219	77.3001	68.5742	41.5259	44.2273	41.8843
b4393	trpR	DNA-binding transcriptional repressor TrpR	CDS	-0.812276	7.75164e-05	0.000235094	13.602	17.5897	14.5929	23.1262	29.0805	28.2586
b4394	yjjX	inosine/xanthosine triphosphatase	CDS	-0.343971	0.0410782	0.0609135	18.442	19.0489	15.4292	21.6407	22.3894	23.1689
b4395	ytjC	putative phosphatase	CDS	-0.470314	0.000244356	0.000638216	61.1675	63.4571	63.9329	76.7723	91.212	93.3118
b4396	rob	DNA-binding transcriptional dual regulator Rob	CDS	-0.158666	0.04837	0.0704225	182.292	166.313	177.917	201.485	199.519	186.677
b4397	creA	PF05981 family protein CreA	CDS	0.24253	0.0305719	0.0466207	31.9606	32.537	34.2035	25.6245	27.6834	30.1673
b4398	creB	DNA-binding transcriptional regulator CreB	CDS	0.738416	0.000118412	0.000338655	27.9968	36.402	38.4685	20.3578	19.485	21.8434
b4399	creC	sensory histidine kinase CreC	CDS	0.240684	0.127431	0.169685	14.1862	14.3163	18.5652	13.0992	14.963	11.717
b4400	creD	putative inner membrane protein CreD	CDS	-0.864445	0.00567221	0.0104307	1.96103	2.87903	2.34156	4.55772	4.04406	4.50654
b4401	arcA	DNA-binding transcriptional dual regulator ArcA	CDS	0.29601	0.00766273	0.013587	418.659	418.13	370.384	295.509	365.179	322.562
b4402	yjjY	uncharacterized protein YjjY	CDS	-0.00278181	0.995601	0.996768	1.25172	1.4198	0.501763	1.24915	0.735284	1.21942
b4403	yjtD	putative tRNA/rRNA methyltransferase YjtD	CDS	-0.466312	0.0291254	0.0446598	19.3182	19.6011	14.5929	28.1566	25.4408	20.2529
b4406	yaeP	PF06786 family protein YaeP	CDS	0.117912	0.325915	0.387399	19.9441	18.1813	18.9415	15.4287	19.4115	17.761
b4407	thiS	sulfur carrier protein ThiS	CDS	0.11886	0.736426	0.78146	1.83586	2.32689	2.42519	2.19446	1.9485	1.90865
b4409	blr	beta-lactam resistance protein	CDS	-0.661374	0.000972205	0.00213685	16.6896	16.9981	17.8962	23.9702	30.3305	27.3043
b4410	ecnA	entericidin A lipoprotein, antidote to entericidin B	CDS	-1.984	2.88613e-07	2.10201e-06	7.00964	5.95526	10.2443	29.9122	32.2422	29.6371
b4411	ecnB	bacteriolytic entericidin B lipoprotein	CDS	-1.90484	1.54801e-05	5.73483e-05	3.17103	2.56352	1.33803	9.25049	9.30134	7.95271
b4453	ldrD	small toxic polypeptide LdrD	CDS	-1.14238	0.0217528	0.0342648	0.417241	0.276072	0.334508	0.641457	0.588227	1.11338
b4460	araH	arabinose ABC transporter membrane subunit	CDS	2.16954	1.20363e-08	1.88137e-07	10.1807	11.95	11.7078	2.26198	2.57349	2.70392
b4461	yfjD	UPF0053 family inner membrane protein YfjD	CDS	-0.591944	0.28546	0.34486	48.3582	41.7263	42.0644	75.2868	62.4991	61.3419
b4463	ygcU	putative FAD-containing dehydrogenase	CDS	0.781944	0.019251	0.0308064	2.96241	3.23398	3.72141	1.75557	1.39704	2.70392
b4464	ghxQ	guanine/hypoxanthine transporter GhxQ	CDS	0.806712	4.98338e-05	0.000160989	13.2682	11.6345	11.7496	6.85346	7.09549	6.99838
b4465	yggP	putative zinc-binding dehydrogenase YggP	CDS	0.172896	0.417885	0.482741	2.79551	3.51005	3.42871	2.90344	2.86761	2.86298
b4466	yghJ	putative lipoprotein YghJ	CDS	-2.51375	2.15246e-05	7.70712e-05	76.8974	117.133	156.006	502.598	749.99	746.706
b4467	glcF	glycolate dehydrogenase, putative iron-sulfur subunit	CDS	0.910564	0.00012737	0.000359217	11.5993	12.226	15.0947	6.61714	6.28668	7.84667
b4468	glcE	glycolate dehydrogenase, putative FAD-binding subunit	CDS	2.1888	3.59218e-06	1.65894e-05	3.1293	2.6424	2.80151	0.708979	0.477935	0.689235
b4469	ygiQ	radical SAM superfamily protein YgiQ	CDS	-1.15839	6.94337e-09	1.32488e-07	149.581	147.383	158.682	358.034	318.268	340.747
b4470	cyuA	putative L-cysteine desulfidase CyuA	CDS	0.861746	0.000641637	0.00149177	81.946	84.6357	88.6029	42.3699	40.7347	57.4716
b4471	tdcG	L-serine deaminase III	CDS	-0.497279	0.0570411	0.0817979	3.1293	5.20592	4.47405	4.82781	7.09549	6.20311
b4472	yhdP	phospholipid transport factor YhdP	CDS	-0.56074	3.05906e-05	0.000105625	101.431	97.2167	107.335	155.908	142.792	152.639
b4473	smf	protein Smf	CDS	-0.0653851	0.548511	0.60939	14.8955	16.4854	16.5582	17.2181	16.1395	16.8067
b4474	frlC	fructoselysine 3-epimerase	CDS	0.376053	0.197325	0.250056	3.08758	2.6424	5.43576	2.73463	2.4632	3.44617
b4475	rtcA	RNA 3'-terminal phosphate cyclase	CDS	0.396561	0.0199413	0.0317935	4.83999	5.60031	5.18488	4.11883	3.52936	4.24144
b4476	gntU	low-affinity gluconate transporter	CDS	-1.02095	0.000147795	0.000411115	22.2389	23.7422	32.0292	50.2362	43.8229	64.3639
b4477	dgoA	2-dehydro-3-deoxy-6-phosphogalactonate aldolase	CDS	0.506812	0.0210962	0.0333598	2.12793	2.36633	2.42519	1.82309	1.58086	1.43149
b4478	dgoD	D-galactonate dehydratase	CDS	0.151628	0.426517	0.490482	4.42275	3.62837	3.80503	4.18635	3.01466	3.44617
b4479	dgoR	DNA-binding transcriptional regulator DgoR	CDS	0.225855	0.136422	0.180182	12.2669	13.9613	13.7148	9.7569	10.919	13.5726
b4480	hdfR	DNA-binding transcriptional dual regulator HdfR	CDS	0.213341	0.0579566	0.0828767	45.4792	42.0418	41.8135	37.3396	40.8083	33.3484
b4481	wecF	TDP-N-acetylfucosamine:lipid II N-acetylfucosaminyltransferase	CDS	-0.507734	5.34854e-05	0.000169949	56.9116	56.2792	61.3823	81.6001	78.7489	87.9039
b4482	yigE	DUF2233 domain-containing protein YigE	CDS	-1.03642	0.00161303	0.00334456	1.16827	2.24801	1.46347	3.37609	3.52936	3.12807
b4483	tatD	3' -> 5' ssDNA/RNA exonuclease TatD	CDS	-1.16378	3.28291e-06	1.56044e-05	19.2765	15.2628	18.1889	42.6063	37.6465	37.8549
b4484	cpxP	periplasmic protein CpxP	CDS	-0.699452	0.00149075	0.00312289	10.2641	10.0569	8.52996	17.8258	14.0072	15.0041
b4485	ytfR	galactofuranose ABC transporter putative ATP binding subunit	CDS	0.467673	0.00400309	0.00762708	10.5145	9.54419	8.82266	6.98851	7.09549	6.78631
b4487	yjdP	protein YjdP	CDS	-0.529233	0.0359362	0.0539309	3.21275	4.37771	2.467	4.18635	4.74258	5.67293
b4492	ydbA	putative outer membrane protein, N-terminal fragment	CDS	0.29362	0.0718855	0.100878	6.88447	7.25674	6.14659	4.86157	5.4411	6.30915
b4498	gatR	DNA-binding transcriptional repressor GatR, N-terminal fragment	CDS	3.32021	1.23571e-10	1.06849e-08	160.387	126.796	131.587	16.3403	11.2498	14.3149
b4501	torI	prophage CPS-53 recombination directionality factor and response regulator inhibitor	CDS	-1.75711	0.000530967	0.0012656	3.25448	3.31286	2.09068	10.027	9.33811	9.9674
b4502	yeiW	putative metal-chelating domain-containing protein YeiW	CDS	-2.40814	0.000281719	0.000726463	0.417241	0.394388	0.58539	3.27481	1.83821	2.33279
b4511	ybdZ	enterobactin biosynthesis protein YbdZ	CDS	0.444347	0.576727	0.635526	5.17378	1.9325	4.0141	4.79405	1.58086	1.64356
b4512	ybdD	PF04328 family protein YbdD	CDS	1.41519	0.000401925	0.000993568	4.63137	5.20592	5.43576	1.99189	1.0294	2.80996
b4514	ybfQ	inactive transposase YbfQ	CDS	-0.481636	0.483954	0.548004	0.417241	0.433827	0.0836271	0.506413	0.551463	0.212072
b4515	cydX	cytochrome bd-I accessory subunit CydX	CDS	-0.724971	0.0202202	0.0322002	1.71069	1.81419	1.37985	2.26198	3.45583	2.38581
b4516	insA4	IS1 family protein InsA	CDS	0.0130245	0.977522	0.982761	0.458965	0.473266	0.376322	0.641457	0.220585	0.424144
b4517	gnsA	putative phosphatidylethanolamine synthesis regulator GnsA	CDS	-0.665852	0.00581295	0.0106606	7.59378	10.8457	11.0806	15.2262	14.5954	17.0718
b4518	ymdF	stress-induced bacterial acidophilic repeat motifs-containing protein YmdF	CDS	-0.218082	0.362157	0.424641	1.50207	2.1297	1.92342	1.99189	2.49997	1.96167
b4520	ymgF	inner membrane protein YmgF	CDS	-3.94575	7.79853e-05	0.0002359	0	0.0788776	0.376322	2.1607	2.49997	2.54487
b4522	ymiA	uncharacterized protein YmiA	CDS	-0.923797	0.0251719	0.03909	1.58551	1.2226	0.878084	2.66711	2.24262	2.0677
b4523	yciX	uncharacterized protein YciX	CDS	-0.543254	0.00581165	0.0106606	13.31	11.4373	9.36623	14.2133	19.338	16.1705
b4525	ymjC	putative uncharacterized protein YmjC	CDS	0.504867	0.177327	0.227552	1.00138	0.828215	0.58539	0.607696	0.551463	0.530181
b4528	rzoR	putative prophage outer membrane lipoprotein RzoR	CDS	0.0645265	0.900943	0.919495	0.375516	0.433827	0.292695	0.303848	0.220585	0.583199
b4529	ydbJ	DUF333 domain-containing protein YdbJ	CDS	1.00216	3.16927e-06	1.51886e-05	24.7841	21.4547	23.3738	10.7022	10.8087	13.3075
b4532	hicA	mRNA interferase toxin HicA	CDS	0.262667	0.474289	0.538711	1.91931	1.49868	0.752644	0.911544	1.17645	1.43149
b4535	yniD	uncharacterized protein YniD	CDS	0.0103917	0.977264	0.982761	0.625861	1.26204	0.752644	0.844022	0.845577	0.954325
b4536	yobH	uncharacterized protein YobH	CDS	-1.65087	0.00179994	0.00370566	0.792757	0.828215	0.669017	3.106	2.94114	1.06036
b4537	yecJ	DUF2766 domain-containing protein YecJ	CDS	-1.53378	3.51371e-06	1.63946e-05	11.8079	13.1331	9.36623	35.3139	32.6098	31.4397
b4538	yoeF	putative uncharacterized protein YoeF	CDS	0.128893	0.712297	0.761382	1.0431	0.512705	1.21259	0.74274	0.845577	0.954325
b4539	yoeB	ribosome-dependent mRNA interferase toxin YoeB	CDS	-0.885158	0.00226258	0.0045543	4.83999	4.5749	3.0942	8.64279	8.05136	6.36217
b4542	yohO	UPF0387 family protein YohO	CDS	-0.991254	0.00872614	0.0153254	1.0431	0.512705	0.878084	1.82309	1.65439	1.32545
b4544	arnE	undecaprenyl-phosphate-alpha-L-Ara4N flippase - ArnE subunit	CDS	1.31328	0.0289516	0.0444332	1.12655	0.749338	0.58539	0.168804	0.294114	0.583199
b4546	ypeB	PF12843 family protein YpeB	CDS	-0.24654	0.237218	0.293739	3.4631	5.00873	4.0141	4.79405	5.69845	4.29446
b4547	ypfN	PF13980 family protein YpfN	CDS	0.0147116	0.91489	0.931158	14.6034	20.0744	19.5269	18.2646	17.9409	17.4429
b4550	arfA	alternative ribosome-rescue factor A	CDS	0.45322	0.523023	0.585394	12.2669	2.60296	2.13249	4.59148	4.0073	3.76428
b4551	yheV	DUF2387 domain-containing protein YheV	CDS	0.883449	3.82043e-05	0.000127368	18.0665	18.1419	15.7637	10.3984	9.33811	8.37685
b4553	ysaB	putative lipoprotein YsaB	CDS	-0.708262	0.106135	0.143879	1.50207	1.06485	1.12897	1.553	2.38967	2.12072
b4554	yibT	protein YibT	CDS	-1.58058	0.000622548	0.00145237	1.66896	1.45924	0.794457	4.05131	4.88964	2.75694
b4555	yicS	uncharacterized protein YicS	CDS	0.703722	0.0653262	0.0924072	1.29345	1.38036	1.08715	0.438892	0.735284	1.21942
b4557	yidD	membrane protein insertion efficiency factor	CDS	-1.26348	6.94309e-09	1.32488e-07	103.684	101.476	106.917	278.764	236.063	234.34
b4558	yifL	putative lipoprotein YifL	CDS	0.023272	0.815212	0.849275	56.6613	66.3755	56.5737	59.8581	57.3522	59.5393
b4565	sgcB	putative PTS enzyme IIB component SgcB	CDS	0.150878	0.803648	0.839164	0.542413	0.394388	0.292695	0.675218	0.294114	0.0530181
b4566	topAI	toxin of the TopAI-YjhQ toxin-antitoxin system, TopA inhibitor	CDS	-2.25573	3.01788e-06	1.45316e-05	1.41862	1.49868	1.12897	5.0979	5.62492	8.801
b4568	ytjA	DUF1328 domain-containing protein YtjA	CDS	1.97818	8.65116e-06	3.47993e-05	29.1234	22.4801	13.464	5.36798	5.47787	5.67293
b4569	yhcE	putative uncharacterized protein YhcE	CDS	-0.524352	0.225607	0.281248	0.458965	0.67046	0.794457	1.35044	0.551463	0.848289
b4571	wbbL	interrupted rhamnosyltransferase WbbL	CDS	-0.829137	3.37019e-05	0.000114384	59.6654	52.0592	42.3153	99.7972	89.8517	83.9806
b4572	ylbE	DUF1116 domain-containing protein YlbE	CDS	0.706714	0.0396084	0.0590278	1.83586	1.38036	2.75969	1.01283	1.28675	1.37847
b4580	yaiT	putative autotransporter YaiT	CDS	-0.448216	0.119964	0.160801	1.71069	1.9325	1.96524	1.72181	2.68379	3.34014
b4582	yoeA	TonB-dependent receptor plug domain-containing protein YoeA	CDS	-0.48914	0.294412	0.353678	1.46034	1.18316	0.543576	1.58676	0.845577	2.12072
b4587	insN	IS911A regulator fragment	CDS	-0.60913	0.122869	0.164473	1.71069	1.45924	1.17078	2.09318	2.16909	2.38581
b4595	yciY	uncharacterized protein YciY	CDS	-0.612524	0.0754895	0.105462	1.50207	1.57755	1.29622	2.53207	1.98527	2.17374
b4596	yciZ	UPF0509 family protein YciZ	CDS	0.272069	0.314123	0.374588	6.38378	6.78348	4.51586	5.40174	4.55876	4.66559
b4598	yncL	uncharacterized protein YncL	CDS	0.309592	0.529399	0.591553	1.62724	1.9325	0.919898	1.08035	1.32351	1.21942
b4599	mgtS	small protein MgtS	CDS	-0.166235	0.792365	0.829465	0.417241	0.394388	0.501763	0.844022	0.220585	0.371126
b4602	cydH	cytochrome bd-I accessory subunit CydH	CDS	-0.778396	0.0108033	0.0184642	1.54379	1.38036	1.33803	2.53207	2.83084	1.90865
b4606	ypfM	uncharacterized protein YpfM	CDS	0.340765	0.349988	0.411798	1.50207	1.53811	0.919898	1.01283	1.10293	1.00734
b4610	ygdT	YgdT	CDS	0.0351984	0.942018	0.952329	0.500689	1.14373	0.71083	0.405131	1.21322	0.689235
b4613	dinQ	membrane toxin DinQ	CDS	-0.0704159	0.633541	0.688425	6.25861	6.62572	6.39747	6.68466	6.02933	7.58158
b4618	tisB	membrane-depolarizing toxin TisB	CDS	-0.121882	0.663364	0.717157	3.08758	6.58628	5.35213	4.45644	5.91904	6.04406
b4623	insO	IS911B regulator fragment	CDS	-1.22436	1.69502e-05	6.2115e-05	2.87896	2.44521	2.55063	6.24577	6.4705	5.67293
b4637	uof	RyhB-regulated fur leader peptide	CDS	-0.579019	6.93069e-05	0.000213058	49.2344	43.7376	49.9254	73.5988	70.5505	69.2946
b4655	ythA	uncharacterized protein YthA	CDS	-1.30082	0.130847	0.173779	0.500689	0.197194	0.0836271	0.74274	0.735284	0.424144
b4662	sgrT	PtsG glucose transporter inhibitor	CDS	-0.722475	0.0771948	0.107696	0.751033	1.30148	0.58539	1.75557	1.32351	1.27243
b4663	azuC	uncharacterized protein AzuC	CDS	-0.351	0.464915	0.528951	0.542413	0.276072	0.376322	0.472653	0.69852	0.318108
b4665	ibsC	toxic peptide IbsC	CDS	-1.42441	0.029729	0.0455056	0.250344	0.473266	0.209068	0.675218	1.0294	0.848289
b4669	ilvX	uncharacterized protein IlvX	CDS	-1.60272	0.000679708	0.00156862	5.29895	6.19189	3.80503	12.3565	17.463	16.7537
b4670	yjeV	uncharacterized protein YjeV	CDS	-3.80268	3.45456e-05	0.000116606	0.0834481	0.197194	0.0418135	1.85685	1.50733	1.37847
b4672	ymiB	putative protein YmiB	CDS	2.45542	0.0351607	0.0528451	0.0417241	0.591582	0.292695	0.0337609	0.110293	0
b4675	yoaJ	uncharacterized protein YoaJ	CDS	0.66895	0.138112	0.182	0.917929	0.98597	0.459949	0.641457	0.44117	0.371126
b4676	yoaK	putative membrane protein YoaK	CDS	0.0410613	0.933644	0.946689	0.417241	0.394388	0.669017	0.438892	0.735284	0.212072
b4678	yoeI	uncharacterized protein YoeI	CDS	-3.44354	4.57521e-07	3.02336e-06	12.8093	15.815	9.28261	127.279	159.226	126.236
b4679	yohP	putative membrane protein YohP	CDS	1.53945	0.0371144	0.0556373	0.792757	0.354949	0.292695	0.0675218	0.183821	0.26509
b4680	ypdK	putative membrane protein YpdK	CDS	-1.49103	0.00289521	0.00570618	0.542413	0.315511	0.459949	1.48548	1.28675	0.901307
b4685	yrbN	uncharacterized protein YrbN	CDS	-3.00877	2.3521e-09	6.37263e-08	9.84688	10.333	8.6554	82.4104	79.7415	70.0369
b4686	yshB	uncharacterized protein YshB	CDS	0.270193	0.169479	0.218377	27.663	29.8552	33.409	21.3031	31.4702	22.5857
b4687	shoB	toxic peptide ShoB	CDS	-1.26269	0.00705501	0.0126251	0.417241	0.946532	0.752644	1.51924	2.42644	1.11338
b4688	ykgS	protein YkgS	CDS	-0.118114	0.65658	0.710421	3.4631	3.47062	2.467	3.98379	3.60289	2.54487
b4702	mgtL	leader peptide MgtL	CDS	-2.52959	0.00229239	0.00460746	18.0248	7.29618	7.19193	99.8647	48.3449	39.2334
b4703	pmrR	small regulatory membrane protein PmrR	CDS	0.714965	0.111966	0.151122	11.3907	8.00608	7.90276	9.31801	3.97053	3.12807
b4705	mntS	small protein MntS	CDS	0.287091	0.287723	0.347182	10.7231	9.74139	5.77027	9.01416	6.06609	6.36217
b4709	insA9	IS1 family repressor TnpA	CDS	-2.18016	0.000124293	0.000351761	0.333792	0.315511	0.250881	1.48548	1.50733	1.11338
b4711	insH21	IS5 family transposase and trans-activator	CDS	0.102176	0.621824	0.677142	11.5158	13.0937	16.3073	10.3984	11.7278	16.1175
b4715	ytiA	uncharacterized protein YtiA	CDS	0.190973	0.730089	0.776316	0.375516	0.591582	0.376322	0.303848	0.588227	0.26509
b4725	rseD	rpoE leader peptide	CDS	-2.45196	8.657e-06	3.47993e-05	2.29482	1.89306	1.21259	11.5125	9.11752	8.96005
b4726	yabR	protein YabR	CDS	2.06712	0.0535514	0.0770928	0.333792	0.788776	1.67254	0.135044	0.110293	0.477163
b4732	ykiD	protein YkiD	CDS	0.163199	0.670587	0.723344	1.08483	0.788776	0.627203	0.540174	0.955869	0.742253
b4735	ybgU	protein YbgU	CDS	1.31007	0.00389793	0.00744067	3.96379	2.52408	1.58891	1.14787	0.808812	1.32545
b4736	yliM	protein YliM	CDS	-2.56358	0.00298075	0.00586056	90.7081	44.2109	26.7607	506.177	242.828	206.399
b4737	ymdG	protein YmdG	CDS	-1.06434	0.0131353	0.0219138	0.667585	0.749338	0.459949	1.11411	1.47057	1.37847
b4740	ymgM	protein YmgM	CDS	1.12231	0.00523934	0.00972268	5.04861	4.10164	3.55415	2.53207	0.992633	2.33279
b4741	ymiC	protein YmiC	CDS	-0.863778	0.0121096	0.0204715	0.709309	0.907093	0.878084	1.45172	1.61762	1.48451
b4742	ymjE	protein YmjE	CDS	0.135913	0.60705	0.663186	1.25172	1.10429	1.12897	0.911544	1.06616	1.21942
b4743	ynaL	protein YnaL	CDS	2.82105	0.0123851	0.0208851	1.75241	0.197194	0.376322	0.135044	0.147057	0
b4744	ynaM	protein YnaM	CDS	-2.02727	0.0159253	0.0259713	0.834481	0.591582	0	2.83592	1.06616	1.96167
b4748	ynfT	protein YnfT	CDS	-1.89838	0.0323501	0.0489648	0.542413	0.709899	0	2.05941	1.47057	1.1664
b4750	ynfS	protein YnfS	CDS	-2.08683	0.000598305	0.00140469	1.75241	0.98597	0.836271	7.25859	3.74995	4.13541
b4751	yoaL	protein YoaL	CDS	0.620635	0.0240021	0.0374739	7.42688	9.50476	11.1224	4.99661	6.91167	6.36217
b4755	yqhI	protein YqhI	CDS	1.65098	0.0308263	0.0469557	0.542413	0.433827	0.167254	0.135044	0.147057	0.0530181
b4756	yqiD	protein YqiD	CDS	-1.16857	0.0454077	0.0664758	0.500689	0.354949	0.209068	1.31668	0.551463	0.477163
b4757	ysdD	protein YsdD	CDS	-0.431436	0.327727	0.389183	1.16827	0.67046	0.376322	0.844022	0.919105	1.27243
b4765	yadX	protein YadX	CDS	-0.661051	0.136487	0.18021	1.08483	0.788776	0.334508	1.08035	1.21322	1.21942
b4767	ytiB	protein YtiB	CDS	0.0288237	0.880858	0.902624	5.17378	4.10164	3.67959	3.78122	4.77935	4.13541
b4768	ybgV	protein YbgV	CDS	2.2211	1.906e-06	9.91802e-06	14.6034	11.4767	9.36623	2.90344	1.61762	3.12807
b4769	ybiE	protein YbiE	CDS	2.09671	4.15466e-06	1.87627e-05	3.79689	3.94388	3.59597	0.708979	0.735284	1.27243
b4770	yljB	protein YljB	CDS	0.282944	0.118503	0.159048	7.71895	8.79486	7.23374	5.60431	7.20578	6.73329
b4771	ychT	protein YchT	CDS	-2.25122	0.00574592	0.0105567	0.250344	0.0788776	0.250881	0.945305	0.992633	0.848289
b4772	ymiD	protein YmiD	CDS	-0.831149	0.0488995	0.0710239	0.417241	0.552143	0.459949	1.04659	0.882341	0.583199
b4774	yncP	protein YncP	CDS	0.179351	0.702629	0.75283	1.71069	2.24801	0.836271	1.62052	1.65439	0.901307
b4775	mgtT	protein MgtT	CDS	-0.535619	0.374656	0.437278	0.959653	0.749338	0.459949	2.02565	0.404406	0.636217
b4776	ynfU	putative zinc-binding protein YnfU	CDS	-3.49606	0.000146092	0.000406936	0.375516	0.512705	0.0836271	4.86157	2.9779	3.34014
b4777	mdtU	protein MdtU	CDS	-2.17499	0.000816132	0.00183652	0.709309	0.907093	0.250881	3.98379	2.35291	2.12072
b4778	yecV	protein YecV	CDS	0.412908	0.129827	0.17248	3.54654	2.99735	2.63425	2.53207	2.64702	1.64356
b4780	yodE	toxic protein YodE	CDS	-2.48192	0.00024107	0.000631663	0.250344	0.512705	0.125441	1.21539	2.27938	1.59054
b4781	evgL	protein EvgL	CDS	-1.65702	0.0350419	0.0527055	0.876205	0.236633	0.0836271	1.68804	1.28675	0.742253
b4784	yqgG	protein YqgG	CDS	-0.639865	0.000107133	0.000312106	91.626	101.634	90.9027	140.04	152.314	150.465
b4785	yqgH	protein YqgH	CDS	-0.367029	0.520792	0.583379	0.375516	0.197194	0.836271	0.844022	0.588227	0.318108
b4786	yqhJ	protein YqhJ	CDS	-0.961532	0.000559957	0.00132615	5.00689	3.54949	3.93047	9.7569	7.9043	6.57424
b4787	yqiM	protein YqiM	CDS	-2.22306	4.66421e-05	0.000151875	3.21275	1.10429	1.37985	9.11544	9.22781	8.2178
b4788	yhgO	protein YhgO	CDS	1.1482	0.00254643	0.00507099	2.83724	2.72128	1.63073	1.24915	0.919105	1.06036
b4790	yhiY	protein YhiY	CDS	0.310183	0.0313124	0.047607	21.0706	24.6887	21.9103	15.7326	19.2277	19.6697
b4793	ysaE	protein YsaE	CDS	-3.9578	9.07635e-06	3.62697e-05	0.166896	0.197194	0.209068	4.99661	1.98527	2.0677
b4795	yibX	protein YibX-S	CDS	-0.907731	0.0003812	0.000947763	8.8455	7.84832	7.94457	14.8548	16.9851	14.3679
b4795	yibX	protein YibX	CDS	-0.907731	0.0003812	0.000947763	8.8455	7.84832	7.94457	14.8548	16.9851	14.3679
b4796	yibY	protein YibY	CDS	-2.21714	0.000284399	0.000732446	1.25172	0.788776	0.334508	4.11883	4.4117	2.49185
b4799	ysgD	protein YsgD	CDS	-1.68783	5.08271e-05	0.000163807	4.00551	3.43118	6.27203	10.5672	18.8233	14.792
b4800	ytgA	protein YtgA	CDS	-1.11429	0.0170261	0.0276114	0.625861	0.552143	1.25441	1.45172	2.16909	1.64356
b4801	ykiE	protein YkiE	CDS	-0.392462	0.429752	0.493783	0.458965	0.631021	0.961712	0.540174	1.17645	1.00734
b4802	ythB	protein YthB	CDS	-1.41375	0.00197998	0.00403745	0.959653	1.02541	0.627203	2.97096	2.02203	1.96167
b4812	timP	putative toxic protein TimP	CDS	-1.47178	0.000182125	0.000491799	1.46034	2.56352	3.3869	6.58338	7.72048	6.25613
b4816	ymgN	protein YmgN	CDS	-1.45281	0.00292224	0.00575109	1.21	0.709899	0.919898	3.07224	2.20585	2.49185
b4817	ynhH	protein YnhH	CDS	-2.9417	4.70694e-06	2.09748e-05	5.63275	4.5749	1.8398	35.1451	30.2202	27.3043
b4818	yoeJ	protein YoeJ	CDS	-1.06169	0.00246252	0.0049202	2.2531	1.65643	1.42166	3.51113	3.82348	3.8173
b4821	ytcB	protein YtcB	CDS	0.431534	0.13281	0.176098	4.29758	2.80016	3.05239	3.00472	2.53673	1.90865
b4823	ytiE	protein YtiE	CDS	-0.587785	0.233709	0.290013	0.876205	0.867654	0.250881	0.641457	1.28675	1.11338
b4824	ytjE	protein YtjE	CDS	-1.0435	0.0129862	0.0217096	2.54517	2.20857	1.25441	4.35516	4.4117	3.60523

### Sheet: 1271 Differentially Expressed G
Locustag	Gene	Description	FeatureType	logFC (prelA*/prelA')	PValue	Benjamini_Hochberg_Adjusted_PValue	prelA* 1	prelA* 2	prelA* 3	prelA' 1	prelA' 2	prelA' 3
b0002	thrA	fused aspartate kinase/homoserine dehydrogenase 1	CDS	2.26792	1.66562e-07	1.38144e-06	3142.53	3901.56	4306.34	757.426	783.298	816.001
b0003	thrB	homoserine kinase	CDS	2.29986	7.23548e-09	1.35507e-07	832.311	1031.84	1112.7	213.639	195.218	195.637
b0004	thrC	threonine synthase	CDS	2.30827	7.36956e-09	1.37385e-07	1257.31	1494.65	1626.8	319.783	277.202	287.04
b0010	satP	acetate/succinate:H(+) symporter	CDS	-2.07849	1.46262e-05	5.4583e-05	3.25448	3.74669	5.47757	12.1202	21.4335	19.2456
b0018	mokC	regulatory protein MokC	CDS	-1.20746	0.00895887	0.0156799	0.417241	0.354949	0.836271	1.21539	1.47057	1.00734
b0019	nhaA	Na(+):H(+) antiporter NhaA	CDS	-1.34367	4.51003e-06	2.02528e-05	64.9644	83.9258	91.4044	169.243	221.247	219.495
b0022	insA1	IS1 family protein InsA	CDS	-3.10894	1.43129e-06	7.79728e-06	0.709309	0.631021	0.418135	6.48209	4.37494	4.4005
b0023	rpsT	30S ribosomal subunit protein S20	CDS	-2.32845	3.11812e-06	1.49788e-05	182.793	243.456	183.687	1001.48	1121.38	940.752
b0034	caiF	DNA-binding transcriptional activator CaiF	CDS	-1.05023	0.00752484	0.01336	0.667585	0.867654	1.04534	1.85685	1.65439	1.85563
b0036	caiD	crotonobetainyl-CoA hydratase	CDS	-1.55388	0.00155795	0.00324029	0.500689	0.631021	0.250881	1.45172	1.32351	1.32545
b0048	folA	dihydrofolate reductase	CDS	-1.33632	2.56522e-07	1.89892e-06	29.7075	29.3819	37.9667	88.3185	83.5283	73.1649
b0055	djlA	co-chaperone protein DjlA	CDS	-1.33222	4.62524e-06	2.07015e-05	12.392	14.6712	13.6312	37.846	33.6392	30.9625
b0056	yabP	putative uncharacterized protein YabP	CDS	-1.74586	6.77208e-06	2.83437e-05	8.8455	6.82292	6.23022	26.5023	23.8232	23.1159
b0057	yabQ	protein YabQ	CDS	-1.77786	0.000426684	0.00104713	1.00138	1.06485	0.752644	3.51113	2.57349	3.65825
b0058	rluA	23S rRNA pseudouridine(746) and tRNA pseudouridine(32) synthase	CDS	-2.27888	9.54292e-10	3.17239e-08	31.5434	34.7456	41.3954	167.589	176.983	178.088
b0059	rapA	RNA polymerase-binding ATPase and RNAP recycling factor	CDS	-1.88426	2.39699e-09	6.45123e-08	191.054	228.232	261.418	776.602	890.319	846.062
b0062	araA	L-arabinose isomerase	CDS	1.67038	1.93448e-06	1.00405e-05	6.25861	8.87373	7.94457	2.66711	2.13232	2.43883
b0063	araB	ribulokinase	CDS	1.18444	0.00408919	0.00775838	2.62862	4.41715	6.85742	1.65428	2.35291	2.12072
b0071	leuD	3-isopropylmalate dehydratase subunit LeuD	CDS	1.49534	5.14566e-06	2.25471e-05	18.442	25.6352	28.8095	8.84536	7.09549	9.9674
b0072	leuC	3-isopropylmalate dehydratase subunit LeuC	CDS	1.71953	3.0555e-07	2.19344e-06	57.2037	77.9705	82.4145	17.792	23.3453	25.0245
b0073	leuB	3-isopropylmalate dehydrogenase	CDS	2.023	3.48493e-08	4.26588e-07	39.1789	54.1101	61.884	12.1539	13.3454	12.6713
b0074	leuA	2-isopropylmalate synthase	CDS	1.31062	4.52721e-06	2.03075e-05	37.0092	45.4335	52.8941	14.4497	20.4409	19.7227
b0077	ilvI	acetolactate synthase/acetohydroxybutanoate synthase, catalytic subunit	CDS	2.366	2.20527e-11	4.26771e-09	59.0813	65.3107	59.3752	12.1539	11.6543	11.823
b0078	ilvH	acetolactate synthase/acetohydroxybutanoate synthase, regulatory subunit	CDS	1.28671	3.19302e-05	0.000109321	6.38378	6.54684	6.31385	2.09318	2.72055	3.12807
b0081	mraZ	DNA-binding transcriptional repressor MraZ	CDS	-1.13836	1.72907e-07	1.41958e-06	57.8295	55.5299	70.9158	127.481	140.072	138.112
b0083	ftsL	cell division protein FtsL	CDS	-1.52409	4.35737e-07	2.91256e-06	10.3058	9.11037	8.27908	24.3416	25.9188	29.478
b0084	ftsI	peptidoglycan DD-transpeptidase FtsI	CDS	-1.36112	1.01385e-08	1.68175e-07	62.2523	66.8882	75.0971	163.2	176.652	184.874
b0093	ftsQ	cell division protein FtsQ	CDS	-1.41373	1.07996e-07	1.01128e-06	28.4141	28.6326	26.6352	78.224	69.2638	75.4977
b0099	mutT	8-oxo-dGTP diphosphatase	CDS	-1.43382	6.8543e-06	2.85408e-05	5.25723	4.53546	5.51939	14.3484	13.0881	13.9437
b0111	ampE	protein AmpE	CDS	1.03533	2.01964e-07	1.60309e-06	31.6686	33.0497	32.4891	15.395	16.4336	15.5873
b0113	pdhR	DNA-binding transcriptional dual regulator PdhR	CDS	-1.14229	7.57391e-09	1.39911e-07	353.903	341.58	376.029	776.399	779.842	808.95
b0118	acnB	AcnB	CDS	2.15579	6.55821e-10	2.51439e-08	7134.98	7048.07	6921.31	1882.44	1361.71	1491.77
b0120	speD	S-adenosylmethionine decarboxylase proenzyme	CDS	-1.02829	4.49704e-07	2.98627e-06	361.748	336.255	340.989	746.622	675.469	697.028
b0121	speE	spermidine synthase	CDS	-1.04589	1.17173e-08	1.83963e-07	279.843	301.825	312.389	642.132	610.69	593.06
b0125	hpt	hypoxanthine phosphoribosyltransferase	CDS	-1.29097	8.71293e-09	1.5004e-07	82.1129	96.2307	89.1465	222.18	227.056	205.286
b0130	yadE	putative polysaccharide deacetylase lipoprotein YadE	CDS	-1.30407	5.31011e-06	2.30467e-05	8.17791	7.02011	8.86447	21.2018	19.8894	18.2912
b0141	yadN	putative fimbrial protein YadN	CDS	-2.97353	0.000504	0.00120841	0.333792	0.0788776	0.0836271	1.62052	1.21322	1.11338
b0145	dksA	RNA polymerase-binding transcription factor DksA	CDS	-1.07835	7.45527e-07	4.54246e-06	72.1826	90.5515	81.62	151.789	178.012	186.305
b0169	rpsB	30S ribosomal subunit protein S2	CDS	-1.33899	5.59139e-09	1.14765e-07	3115.33	3385.55	3249.46	7785.13	8724.37	8156.35
b0171	pyrH	UMP kinase	CDS	-1.01077	1.24171e-07	1.10181e-06	234.447	249.451	281.531	491.559	537.787	513.003
b0180	fabZ	3-hydroxy-acyl-[acyl-carrier-protein] dehydratase	CDS	-1.12915	2.59595e-09	6.70927e-08	257.104	251.383	233.236	537.811	550.838	533.733
b0184	dnaE	DNA polymerase III subunit alpha	CDS	-1.00403	5.62066e-09	1.14786e-07	366.087	362.916	379.583	776.872	708.961	737.534
b0209	yafD	endonuclease/exonuclease/phosphatase domain-containing protein YafD	CDS	1.28198	4.71642e-08	5.29489e-07	61.2926	61.6429	52.0579	25.0506	22.5732	24.3353
b0217	yafT	lipoprotein YafT	CDS	-2.33987	1.08563e-06	6.20533e-06	3.4631	2.1297	1.96524	13.2005	13.3454	11.717
b0219	yafV	2-oxoglutaramate amidase	CDS	1.0682	4.20075e-05	0.000138795	13.31	14.8684	14.9274	8.10262	7.24255	5.08973
b0221	fadE	acyl-CoA dehydrogenase	CDS	2.41006	9.60147e-10	3.17239e-08	65.6737	64.6797	69.9123	11.6813	10.919	15.2162
b0233	yafO	ribosome-dependent mRNA interferase toxin YafO	CDS	-1.32811	0.00254189	0.00506633	2.04448	1.4198	1.17078	4.18635	3.19849	4.29446
b0234	yafP	putative N-acetyltransferase YafP	CDS	-1.17033	0.000704303	0.00161894	2.42	1.89306	1.46347	3.8825	4.44847	4.71861
b0238	gpt	xanthine-guanine phsophoribosyltransferase	CDS	-1.42406	2.1611e-06	1.10059e-05	65.7988	73.159	60.6715	174.409	191.799	169.499
b0250	ykfB	protein YkfB	CDS	1.15622	2.61928e-06	1.28871e-05	92.6274	87.6331	74.9717	35.719	38.7495	40.0817
b0266	yagB	orphan antitoxin YagB	CDS	1.38072	4.03039e-07	2.74364e-06	23.6158	21.0603	20.5723	8.30518	7.05873	9.75532
b0267	yagA	integrase core domain-containing protein YagA	CDS	1.25621	0.0098038	0.0169543	1.33517	0.828215	1.04534	0.506413	0.183821	0.689235
b0270	yagG	putative D-xylonate transporter YagG	CDS	1.35627	7.09763e-05	0.000217696	8.6786	10.2541	13.1713	3.84874	3.38231	5.40784
b0271	yagH	putative xylosidase/arabinosidase	CDS	1.46341	2.66415e-06	1.30605e-05	12.8093	16.8798	19.067	4.89533	6.36021	6.4682
b0273	argF	ornithine carbamoyltransferase ArgF	CDS	1.00536	7.99436e-05	0.000240304	17.1903	19.4828	14.802	9.95946	8.89694	6.68028
b0282	yagP	putative LysR family substrate binding domain-containing protein YagP	CDS	1.67538	0.0225929	0.0354645	1.12655	0.591582	0.543576	0.202565	0.0367642	0.530181
b0283	paoD	molybdenum cofactor insertion chaperone PaoD	CDS	1.04101	0.00430351	0.00811199	1.79413	2.09026	2.80151	1.51924	0.992633	0.636217
b0284	paoC	aldehyde dehydrogenase: molybdenum cofactor-binding subunit	CDS	1.52555	2.19058e-07	1.69572e-06	9.97205	9.54419	10.0353	3.84874	3.38231	2.96901
b0285	paoB	aldehyde dehydrogenase, FAD-binding subunit	CDS	1.27962	0.000656266	0.00152143	1.91931	1.89306	2.42519	1.04659	0.955869	0.477163
b0286	paoA	aldehyde dehydrogenase, Fe-S subunit	CDS	1.01863	0.0117821	0.0199812	1.79413	1.73531	1.25441	0.810262	1.13969	0.318108
b0287	yagU	DUF1440 domain-containing inner membrane protein YagU	CDS	1.12036	1.64719e-06	8.80292e-06	115.659	124.075	93.746	43.6191	57.4257	52.3818
b0293	ecpA	common pilus major subunit	CDS	1.2516	0.00025197	0.000655154	9.51308	6.50741	5.97934	3.8825	2.20585	3.12807
b0296	ykgM	50S ribosomal subunit protein L31B	CDS	-1.76725	0.000323346	0.000820786	0.667585	1.10429	0.669017	2.22822	3.34554	2.80996
b0304	rclA	cupric reductase RclA	CDS	1.86756	1.20639e-06	6.79057e-06	5.5493	5.2848	4.34861	1.24915	1.21322	1.7496
b0310	ykgH	uncharacterized protein YkgH	CDS	-1.13872	0.0098459	0.0170054	1.83586	2.09026	1.17078	3.64618	3.60289	4.02937
b0315	pdeL	DNA-binding transcriptional regulator/c-di-GMP phosphodiesterase PdeL	CDS	-1.3823	4.74785e-06	2.10877e-05	10.9734	11.4373	13.0458	23.869	36.5436	32.0759
b0317	yahC	uncharacterized protein YahC	CDS	-2.00556	0.0490922	0.0712538	0.20862	0	0.418135	0.911544	0.992633	0.583199
b0318	yahD	ankyrin repeat-containing protein YahD	CDS	1.04024	0.000272059	0.000703787	3.54654	2.87903	3.72141	1.68804	1.72792	1.48451
b0321	yahG	DUF1116 domain-containing protein YahG	CDS	1.22261	0.000143649	0.000400678	2.04448	2.68184	2.67607	1.04659	1.10293	1.00734
b0325	yahK	aldehyde reductase, NADPH-dependent	CDS	1.99173	4.36425e-09	9.74331e-08	35.4654	36.2048	26.7607	7.96757	8.45577	8.32384
b0327	yahM	uncharacterized protein YahM	CDS	-2.20268	8.24119e-05	0.000247175	0.959653	0.631021	0.334508	2.29574	3.41907	3.2341
b0329	yahO	DUF1471 domain-containing protein YahO	CDS	3.31884	3.21718e-07	2.27385e-06	27.1624	22.4407	14.802	1.75557	1.98527	2.80996
b0346	mhpR	DNA-binding transcriptional activator MhpR	CDS	1.72192	2.15271e-07	1.67919e-06	31.6268	30.6834	27.4297	11.2761	7.13225	8.74798
b0348	mhpB	3-carboxyethylcatechol 2,3-dioxygenase	CDS	1.15682	0.000753533	0.00171273	2.62862	2.20857	2.467	1.11411	0.772048	1.43149
b0349	mhpC	2-hydroxy-6-ketonona-2,4-dienedioate hydrolase	CDS	1.80629	1.08343e-05	4.21749e-05	4.04723	3.90444	3.51234	1.01283	1.10293	1.1664
b0350	mhpD	2-hydroxypentadienoate hydratase	CDS	1.30306	2.45909e-05	8.69021e-05	4.29758	4.10164	5.8539	1.92437	2.02203	1.80261
b0351	mhpF	acetaldehyde dehydrogenase (acetylating) MhpF	CDS	1.90671	2.68265e-06	1.31272e-05	7.71895	7.65113	8.73903	1.65428	2.9779	1.7496
b0352	mhpE	4-hydroxy-2-oxovalerate aldolase	CDS	1.01111	0.0005031	0.00120697	3.42137	2.91847	3.67959	1.3842	1.98527	1.59054
b0382	iraP	anti-adaptor protein IraP	CDS	1.7351	0.000285756	0.000735474	5.84137	4.18051	2.13249	0.945305	1.39704	1.32545
b0383	phoA	alkaline phosphatase	CDS	1.62326	1.4311e-07	1.22185e-06	36.0496	27.6466	24.4191	9.58809	9.9631	9.01307
b0384	psiF	phosphate starvation-inducible protein PsiF	CDS	1.68411	0.000322964	0.000820786	4.75654	5.24536	2.55063	1.01283	1.17645	1.80261
b0391	ppnP	nucleoside phosphorylase PpnP	CDS	1.21239	4.76545e-07	3.13378e-06	62.0437	55.2143	50.8871	25.8946	24.0806	22.5327
b0403	malZ	maltodextrin glucosidase	CDS	1.31829	8.89468e-08	8.71036e-07	52.6975	43.3433	45.535	20.0202	18.2718	18.4503
b0405	queA	tRNA preQ1(34) S-adenosylmethionine ribosyltransferase-isomerase	CDS	-1.13131	1.1534e-07	1.06532e-06	76.1047	82.9398	95.6694	200.945	182.13	174.854
b0406	tgt	tRNA-guanine transglycosylase	CDS	-1.03489	4.8139e-09	1.01634e-07	240.539	250.358	262.798	512.558	522.125	509.61
b0436	tig	trigger factor	CDS	-1.12021	4.3849e-07	2.92615e-06	1634.46	1904.07	1663.05	3624.03	3928.7	3754.42
b0442	ybaV	helix-hairpin-helix 3 family protein	CDS	-1.36916	0.000312534	0.000795825	3.88034	2.48465	2.04886	8.06885	6.76461	6.89235
b0445	ybaE	uncharacterized protein YbaE	CDS	1.15248	1.41729e-06	7.74176e-06	13.7272	13.567	14.5511	6.34705	5.66169	6.83933
b0453	ybaY	PF09619 family lipoprotein YbaY	CDS	2.37272	1.00361e-09	3.28925e-08	100.472	82.9793	72.0029	18.0283	16.3968	14.792
b0456	ybaA	DUF1428 domain-containing protein YbaA	CDS	-2.37376	2.11809e-05	7.59747e-05	0.458965	0.394388	0.71083	2.49831	2.61026	3.07505
b0464	acrR	DNA-binding transcriptional repressor AcrR	CDS	-1.09256	2.69505e-06	1.31485e-05	12.6841	12.5415	12.5441	24.8143	28.8231	26.9332
b0471	ybaB	putative nucleoid-associated protein YbaB	CDS	-1.32936	2.44545e-07	1.8269e-06	32.211	37.0331	27.6806	80.6548	82.793	80.1633
b0479	fsr	fosmidomycin efflux pump	CDS	1.29031	7.89164e-08	7.93852e-07	91.2505	85.1878	74.8044	37.7784	30.8819	34.0376
b0494	tesA	multifunctional acyl-CoA thioesterase I and protease I and lysophospholipase L1	CDS	1.08846	1.67608e-07	1.38729e-06	63.3788	63.9698	63.2639	30.0134	29.5584	30.0612
b0496	ybbP	putative ABC transporter membrane subunit YbbP	CDS	1.29269	3.18371e-07	2.25804e-06	32.0858	33.4441	36.6705	13.9433	15.9189	11.77
b0503	selU	tRNA 2-selenouridine synthase	CDS	-1.108	3.51023e-06	1.63946e-05	8.38653	10.2147	9.74256	19.7501	20.8085	20.571
b0506	allR	DNA-binding transcriptional repressor AllR	CDS	1.15892	3.98014e-08	4.71583e-07	169.692	181.537	156.048	74.2065	81.9842	70.9382
b0512	allB	allantoinase	CDS	1.01653	0.000190022	0.000511085	3.17103	3.3523	3.01058	1.65428	1.32351	1.7496
b0513	ybbY	putative purine transporter	CDS	1.21765	0.000226062	0.000596183	2.62862	1.85362	2.38337	1.08035	0.808812	1.06036
b0517	allD	ureidoglycolate dehydrogenase	CDS	1.85648	0.000417686	0.00102753	2.21137	1.89306	1.50529	0.74274	0.257349	0.530181
b0528	ybcJ	putative RNA-binding protein YbcJ	CDS	-1.00647	0.000403393	0.000995985	1.58551	2.1297	2.09068	4.38892	3.41907	3.87032
b0543	emrE	multidrug/betaine/choline efflux transporter EmrE	CDS	-1.48237	0.000117641	0.000336923	7.6355	7.96664	5.8539	17.2181	23.5291	19.2456
b0544	ybcK	putative recombinase YbcK	CDS	-1.59617	0.00204896	0.00416177	0.625861	0.591582	0.459949	1.31668	1.91174	1.90865
b0554	essD	putative phage lysis protein	CDS	-1.59646	0.0130089	0.0217296	0.166896	0.433827	0.209068	0.810262	0.845577	0.848289
b0555	rrrD	lysozyme	CDS	-1.79192	6.02071e-05	0.000188798	0.584137	0.867654	0.878084	2.3295	3.08819	2.70392
b0558	ybcV	DUF1398 domain-containing protein YbcV	CDS	-2.44831	0.00859419	0.0151264	0.20862	0	0.0836271	0.472653	0.551463	0.636217
b0559	ybcW	uncharacterized protein YbcW	CDS	-1.73489	9.14693e-06	3.65159e-05	1.08483	0.946532	1.17078	3.30857	3.23525	4.18843
b0581	ybdK	putative glutamate--cysteine ligase 2	CDS	2.29453	5.48667e-08	5.97797e-07	13.1431	9.8597	8.07001	2.02565	2.13232	2.17374
b0587	fepE	polysaccharide co-polymerase family protein FepE	CDS	-1.34967	0.0303936	0.0463662	0.834481	0.276072	0.376322	1.68804	0.919105	1.1664
b0598	cstA	pyruvate transporter CstA	CDS	1.73978	4.64265e-08	5.25304e-07	206.451	241.878	254.603	72.6535	57.1316	80.7995
b0603	ybdO	putative LysR family DNA-binding transcriptional regulator YbdO	CDS	-1.16235	0.0212812	0.0336263	1.00138	0.552143	1.00353	2.73463	2.02203	0.848289
b0610	rnk	nucleoside diphosphate kinase regulator	CDS	-1.43809	1.75992e-06	9.25626e-06	9.17929	11.3978	7.56825	25.422	24.7791	26.1379
b0614	citX	apo-citrate lyase phosphoribosyl-dephospho-CoA transferase	CDS	1.67178	0.048781	0.0708781	0.375516	0.236633	0.543576	0.202565	0.110293	0
b0622	pagP	Lipid A palmitoyltransferase	CDS	-1.33415	0.00373655	0.00716139	1.12655	1.38036	0.543576	3.57866	1.83821	2.27978
b0623	cspE	transcription antiterminator and regulator of RNA stability CspE	CDS	-1.71882	8.95236e-05	0.000266148	220.762	268.026	160.355	704.016	705.137	727.779
b0627	tatE	twin arginine protein translocation system - TatE protein	CDS	-1.75132	1.60555e-05	5.93178e-05	1.71069	1.18316	1.29622	5.2667	5.0367	3.76428
b0629	ybeF	putative DNA-binding transcriptional regulator YbeF	CDS	-1.33833	0.000138376	0.000387835	4.71482	3.3523	3.67959	10.4659	9.63222	9.59627
b0635	mrdA	peptidoglycan DD-transpeptidase MrdA	CDS	-1.29635	4.04372e-08	4.76339e-07	169.191	155.034	187.408	450.539	396.465	409.565
b0637	rsfS	ribosomal silencing factor RsfS	CDS	-1.34092	1.00557e-08	1.68175e-07	73.7681	77.5762	71.7102	185.212	193.012	186.836
b0643	ybeL	DUF1451 domain-containing protein YbeL	CDS	1.03039	3.35288e-05	0.000114026	18.1082	16.7615	12.9622	7.52868	8.49253	7.36951
b0654	gltJ	glutamate/aspartate ABC transporter membrane subunit GltJ	CDS	1.04098	3.34269e-06	1.5833e-05	40.8061	40.267	45.6186	24.004	18.9336	18.5563
b0674	asnB	asparagine synthetase B	CDS	1.5533	2.46024e-10	1.4923e-08	238.536	254.735	244.609	87.8796	84.6312	78.8379
b0681	chiP	chitooligosaccharide outer membrane channel	CDS	-1.95131	6.8668e-07	4.22189e-06	2.54517	2.60296	2.92695	10.027	8.34547	12.9894
b0685	ybfE	ribbon-helix-helix domain-containing protein YbfE	CDS	-2.00231	9.44946e-10	3.17239e-08	16.8565	16.9193	15.0529	67.8256	62.2786	65.5833
b0689	ybfP	lipoprotein YbfP	CDS	-1.0586	0.00036332	0.000912003	3.79689	3.62837	2.92695	8.2039	6.61756	6.73329
b0707	ybgA	DUF1722 domain-containing protein YbgA	CDS	2.27775	3.50901e-05	0.000118247	12.7676	8.32159	5.18488	1.78933	2.13232	1.43149
b0708	phr	deoxyribodipyrimidine photolyase	CDS	1.28368	0.000326145	0.000825827	30.7924	20.0744	18.8161	12.0189	7.83077	8.69496
b0709	dtpD	dipeptide:H(+) symporter DtpD	CDS	-1.2237	1.51311e-05	5.62606e-05	7.25999	8.40047	10.0771	23.4638	17.9042	18.7154
b0710	ybgI	radiation resistance protein YbgI	CDS	1.27863	1.01125e-08	1.68175e-07	95.4646	94.2588	84.3379	38.5549	37.5362	36.8476
b0711	pxpB	5-oxoprolinase component B	CDS	1.50618	1.6932e-09	4.98635e-08	67.4261	74.4605	72.9646	26.8737	24.0806	24.6534
b0712	pxpC	5-oxoprolinase component C	CDS	1.69946	2.19015e-10	1.36935e-08	160.804	164.697	179.966	52.9371	50.8817	51.7986
b0713	pxpA	5-oxoprolinase component A	CDS	1.50807	2.63669e-08	3.43446e-07	58.2885	57.9751	61.0896	22.316	21.2497	18.7154
b0718	ybgQ	putative fimbrial usher protein YbgQ	CDS	1.03407	0.0182289	0.0293396	1.37689	0.709899	0.919898	0.540174	0.477935	0.424144
b0720	gltA	citrate synthase	CDS	3.17305	4.01807e-07	2.73984e-06	2408.65	2289.62	2105.52	330.62	173.123	250.51
b0721	sdhC	succinate:quinone oxidoreductase, membrane protein SdhC	CDS	1.97877	3.18668e-05	0.000109196	1108.86	917.662	890.001	322.079	158.527	259.311
b0722	sdhD	succinate:quinone oxidoreductase, membrane protein SdhD	CDS	2.06144	2.12914e-05	7.63034e-05	643.719	608.58	553.528	183.727	91.5796	157.358
b0723	sdhA	succinate:quinone oxidoreductase, FAD binding protein	CDS	2.23081	7.10715e-06	2.9383e-05	3111.28	3155.54	3259.74	856.446	436.648	736.474
b0724	sdhB	succinate:quinone oxidoreductase, iron-sulfur cluster binding protein	CDS	2.28337	5.92947e-06	2.52329e-05	1679.64	1617.23	1562.61	426.231	219.997	351.987
b0726	sucA	subunit of E1(0) component of 2-oxoglutarate dehydrogenase	CDS	2.89963	1.23118e-08	1.90945e-07	6977.6	6566.33	6331.91	1136.02	682.27	845.055
b0727	sucB	dihydrolipoyltranssuccinylase	CDS	3.05623	3.2348e-10	1.72236e-08	3342.1	3434.33	3298	494.969	333.231	382.843
b0728	sucC	succinyl-CoA synthetase subunit beta	CDS	3.03103	3.436e-09	8.02994e-08	3030.42	2956.1	2829.77	452.16	291.099	335.18
b0729	sucD	succinyl-CoA synthetase subunit alpha	CDS	3.29193	1.45059e-10	1.12219e-08	3041.31	2936.5	2955.59	371.64	251.504	288.842
b0730	mngR	DNA-binding transcriptional repressor MngR	CDS	-1.21454	5.10081e-06	2.24105e-05	9.09584	7.49338	6.89924	18.7711	17.463	18.2912
b0731	mngA	2-O-alpha-mannosyl-D-glycerate specific PTS enzyme II	CDS	1.15616	0.00266949	0.00528693	1.54379	1.97194	2.55063	0.641457	0.955869	1.1664
b0738	tolR	Tol-Pal system protein TolR	CDS	-1.15255	6.49492e-07	4.01507e-06	17.232	18.6546	19.0252	45.0033	39.9259	37.1126
b0752	zitB	Zn(2(+))/Cd(2(+))/Ni(2(+))/Cu(2(+)) exporter	CDS	1.51636	6.45112e-08	6.73967e-07	18.9844	18.5362	18.3143	6.8197	7.05873	5.5669
b0753	ybgS	PF13985 family protein YbgS	CDS	2.26021	0.000161153	0.000444018	5.09033	5.40312	2.1743	0.979066	1.13969	0.424144
b0754	aroG	3-deoxy-7-phosphoheptulonate synthase, Phe-sensitive	CDS	1.89138	4.70277e-10	2.05506e-08	393.708	416.947	347.972	117.049	97.7192	97.4472
b0760	modF	ABC family protein ModF	CDS	1.23516	1.97287e-09	5.505e-08	118.204	118.75	120.298	51.4516	47.5729	52.753
b0762	acrZ	multidrug efflux pump accessory protein AcrZ	CDS	-1.49205	0.000448688	0.00109452	2.50344	3.70725	1.33803	7.25859	8.419	5.5669
b0765	modC	molybdate ABC transporter ATP binding subunit	CDS	1.03873	8.17564e-09	1.47017e-07	125.798	131.213	137.567	61.9175	63.8962	66.2726
b0767	pgl	6-phosphogluconolactonase	CDS	1.16687	1.91116e-09	5.505e-08	295.406	315.432	309.378	131.532	140.954	137.37
b0774	bioA	adenosylmethionine-8-amino-7-oxononanoate aminotransferase	CDS	-3.49812	2.03071e-11	4.12641e-09	9.09584	9.347	10.6625	103.815	118.234	106.937
b0775	bioB	biotin synthase	CDS	-2.99891	8.19082e-10	2.86961e-08	10.8065	12.6599	16.14	112.154	107.204	97.2881
b0776	bioF	8-amino-7-oxononanoate synthase	CDS	-2.5771	4.1352e-08	4.83777e-07	6.80102	8.51878	11.7914	53.3085	55.661	52.859
b0777	bioC	malonyl-acyl carrier protein methyltransferase	CDS	-2.26284	3.36688e-09	7.95523e-08	5.67447	6.34965	7.06649	33.3895	30.5143	27.7284
b0778	bioD	dethiobiotin synthetase	CDS	-2.19447	1.91499e-08	2.66525e-07	7.25999	8.43991	7.69369	36.3942	36.9113	33.8255
b0788	ybhN	PF03706 family inner membrane protein YbhN	CDS	2.10565	3.67509e-07	2.54006e-06	4.00551	3.70725	3.30327	0.911544	0.955869	0.636217
b0789	clsB	cardiolipin synthase B	CDS	3.02987	6.73359e-08	6.94864e-07	8.09447	5.71863	5.05944	0.641457	0.955869	0.689235
b0790	ybhP	endonuclease/exonuclease/phosphatase domain-containing protein YbhP	CDS	2.86096	6.09522e-07	3.8463e-06	9.7217	5.44256	4.80856	0.911544	0.919105	0.901307
b0792	ybhR	ABC exporter membrane subunit YbhR	CDS	1.34637	2.08171e-07	1.64273e-06	27.5379	25.4775	28.8932	11.8838	10.919	9.33118
b0793	ybhS	ABC exporter membrane subunit YbhS	CDS	1.07913	9.01493e-07	5.28668e-06	22.3224	24.5309	25.1718	12.289	11.1028	10.6566
b0797	rhlE	ATP-dependent RNA helicase RhlE	CDS	-1.4158	1.17832e-06	6.66019e-06	69.9295	68.5052	78.5258	222.788	193.343	162.606
b0801	hcxB	hydroxycarboxylate dehydrogenase B	CDS	2.98363	8.94357e-13	5.19238e-10	180.164	186.112	200.872	25.7258	22.757	23.1689
b0807	rlmF	23S rRNA m(6)A1618 methyltransferase	CDS	-1.64742	2.92308e-09	7.15626e-08	32.5865	35.6133	40.3083	113.605	116.69	109.641
b0808	ybiO	moderate conductance mechanosensitive channel YbiO	CDS	2.01091	1.19582e-07	1.08478e-06	9.0124	7.37506	6.60654	1.72181	2.20585	1.7496
b0810	glnP	L-glutamine ABC transporter membrane subunit	CDS	1.12637	9.64579e-08	9.16231e-07	102.057	109.679	115.907	46.6576	51.0287	52.4349
b0811	glnH	L-glutamine ABC transporter periplasmic binding protein	CDS	1.07066	6.1439e-06	2.60907e-05	296.241	347.14	333.588	139.162	179.078	146.86
b0812	dps	DNA protection during starvation protein	CDS	1.06801	0.00109598	0.0023755	84.4495	72.8041	45.0332	31.2626	37.1318	27.9935
b0814	ompX	outer membrane protein X	CDS	-1.18367	6.07159e-08	6.46427e-07	880.544	885.678	797.844	2164.72	1983.47	1676.06
b0815	opgE	phosphoethanolamine transferase OpgE	CDS	-1.99174	5.32824e-08	5.85243e-07	6.50895	7.29618	8.69722	33.6259	28.7128	27.1452
b0823	ybiW	putative pyruvate formate lyase	CDS	1.40904	0.000136012	0.000382	4.04723	4.02276	5.8539	1.92437	1.13969	2.22676
b0828	iaaA	isoaspartyl dipeptidase proenzyme	CDS	1.42117	2.31951e-08	3.15268e-07	45.0203	43.6193	42.7334	17.6569	14.7424	16.6477
b0829	gsiA	glutathione ABC transporter ATP binding subunit GsiA	CDS	1.90795	4.98974e-08	5.54053e-07	122.377	118.277	112.771	31.5327	30.6246	32.0229
b0830	gsiB	glutathione ABC transporter periplasmic binding protein	CDS	1.82091	0.00252198	0.00503405	67.9268	67.1249	67.9888	22.5523	17.2792	17.549
b0831	gsiC	glutathione ABC transporter membrane subunit GsiC	CDS	1.48544	0.0241645	0.0376985	24.5337	20.2321	20.1541	8.17014	7.05873	7.95271
b0832	gsiD	glutathione ABC transporter membrane subunit GsiD	CDS	1.30981	0.0482324	0.0702569	19.2765	17.3136	17.3108	8.57527	6.72785	6.36217
b0833	pdeI	putative c-di-GMP phosphodiesterase PdeI	CDS	-1.19359	0.00195578	0.00399011	13.5186	11.8711	10.8297	27.8527	28.8967	26.0849
b0834	dgcI	putative diguanylate cyclase DgcI	CDS	-1.51981	0.00021776	0.000578416	5.7162	7.76945	4.97581	16.1377	19.7424	17.1248
b0837	yliI	aldose sugar dehydrogenase YliI	CDS	1.45577	0.00014741	0.000410324	3.96379	2.87903	2.09068	1.24915	0.882341	1.11338
b0838	gstB	glutathione S-transferase GstB	CDS	1.72779	1.63249e-10	1.13427e-08	65.7988	69.2546	65.5218	20.5266	21.1027	18.8744
b0842	mdfA	multidrug efflux pump MdfA/Na(+):H(+) antiporter/K(+):H(+) antiporter	CDS	-2.07692	1.0886e-09	3.42952e-08	15.2293	15.4995	17.3944	75.7257	64.9991	62.2962
b0849	grxA	reduced glutaredoxin 1	CDS	-1.18463	0.000886967	0.00197082	1.08483	1.34092	1.17078	2.43078	2.24262	3.60523
b0854	potF	putrescine ABC transporter periplasmic binding protein	CDS	2.9668	1.2303e-09	3.78783e-08	41.1399	43.2249	29.144	5.60431	4.44847	4.4005
b0855	potG	putrescine ABC transporter ATP binding subunit	CDS	2.76445	1.67461e-10	1.13427e-08	20.2362	17.9052	18.8997	3.07224	2.86761	2.38581
b0856	potH	putrescine ABC transporter membrane subunit PotH	CDS	3.02565	4.77529e-09	1.01634e-07	14.061	13.4486	11.5405	1.99189	1.13969	1.64356
b0857	potI	putrescine ABC transporter membrane subunit PotI	CDS	1.41453	3.20251e-05	0.000109554	6.92619	5.16649	6.81561	2.97096	2.13232	1.90865
b0859	rlmC	23S rRNA m(5)U747 methyltransferase	CDS	-1.15294	2.47555e-07	1.84261e-06	33.0872	34.8245	39.5974	72.3158	88.087	78.6788
b0860	artJ	L-arginine ABC transporter periplasmic binding protein	CDS	1.18521	4.72741e-06	2.10199e-05	49.9437	48.6281	37.2977	21.742	21.1027	16.8067
b0865	ybjP	DUF3828 domain-containing lipoprotein YbjP	CDS	1.84891	4.60062e-09	9.99834e-08	97.217	85.1878	75.5989	21.3031	27.132	23.1689
b0869	ybjT	putative NAD(P)-binding protein YbjT	CDS	1.2723	1.29838e-08	1.96157e-07	104.018	106.327	115.991	46.9952	41.6171	46.4968
b0870	ltaE	low-specificity L-threonine aldolase	CDS	1.40702	3.43285e-10	1.72236e-08	121.918	127.269	126.904	46.32	47.9405	47.5572
b0871	poxB	pyruvate oxidase	CDS	3.39646	4.66621e-08	5.25304e-07	105.228	76.3536	59.0825	8.17014	7.61019	6.99838
b0872	hcr	NADH oxidoreductase	CDS	1.32421	0.000555704	0.00131838	3.62999	3.19454	3.84685	0.979066	1.17645	2.22676
b0882	clpA	ATP-dependent Clp protease ATP-binding subunit ClpA	CDS	1.74157	4.38363e-10	1.94648e-08	1101.68	1098.06	888.622	313.571	304.738	305.225
b0884	infA	translation initiation factor IF-1	CDS	-1.64193	8.77896e-07	5.1632e-06	158.009	174.044	130.835	517.825	499.515	427.22
b0889	lrp	DNA-binding transcriptional dual regulator Lrp	CDS	1.03653	1.15039e-08	1.83963e-07	241.374	261.637	248.247	128.663	123.197	114.307
b0897	ycaC	putative hydrolase YcaC	CDS	5.09009	1.67364e-06	8.91438e-06	44.4778	32.892	19.1088	1.31668	0.735284	0.689235
b0901	ycaK	putative oxidoreductase YcaK	CDS	-1.42468	0.00323924	0.00630473	0.709309	1.57755	0.961712	2.1607	3.56613	3.07505
b0905	ycaO	ribosomal protein S12 methylthiotransferase accessory factor YcaO	CDS	-1.0429	3.82434e-09	8.83074e-08	265.991	274.415	278.269	574.003	557.933	554.834
b0906	ycaP	DUF421 domain-containing protein YcaP	CDS	1.2951	0.00109409	0.00237267	4.13068	3.70725	1.79798	1.35044	1.47057	1.06036
b0907	serC	phosphoserine/phosphohydroxythreonine aminotransferase	CDS	2.44947	4.17813e-11	5.95107e-09	802.354	852.628	693.561	143.416	156.285	130.159
b0908	aroA	3-phosphoshikimate 1-carboxyvinyltransferase	CDS	1.9031	1.37353e-10	1.11641e-08	384.696	407.442	362.482	110.601	105.476	92.5165
b0910	cmk	cytidylate kinase	CDS	-1.20832	4.39559e-08	5.04624e-07	308.466	263.333	339.024	726.973	706.167	671.421
b0917	ycaR	PF03966 family protein YcaR	CDS	-1.23763	0.000797209	0.00180092	12.1	11.4373	7.90276	23.5989	27.279	23.2749
b0921	cmoM	tRNA cmo(5)U34 methyltransferase	CDS	-1.22608	3.03105e-09	7.37616e-08	65.7154	64.0486	61.0478	145.037	155.807	145.535
b0928	aspC	aspartate aminotransferase	CDS	1.82559	6.6903e-11	7.34848e-09	964.577	1003.99	880.468	281.667	258.158	263.924
b0929	ompF	outer membrane porin F	CDS	2.95431	8.40961e-09	1.48951e-07	13903.5	16195.6	12943.4	1512.42	1840.12	2201.15
b0932	pepN	aminopeptidase N	CDS	1.09403	2.45886e-09	6.53124e-08	1073.43	1086.38	1092.09	530.417	484.001	508.92
b0934	ssuC	aliphatic sulfonate ABC transporter membrane subunit	CDS	1.03783	0.0019347	0.00395446	1.58551	1.57755	1.71436	0.877783	0.735284	0.742253
b0936	ssuA	aliphatic sulfonate ABC transporter periplasmic binding protein	CDS	1.44922	0.00021198	0.000564909	2.50344	2.05082	2.00705	0.675218	0.882341	0.848289
b0937	ssuE	NADPH-dependent FMN reductase	CDS	1.51637	0.0102044	0.0175278	1.12655	0.98597	1.37985	0.675218	0.183821	0.318108
b0939	elfD	putative fimbrial chaperone ElfD	CDS	-1.11191	0.0493743	0.0716122	0.542413	0.197194	0.376322	0.708979	0.735284	1.00734
b0945	pyrD	dihydroorotate dehydrogenase, type 2	CDS	-1.21611	8.52414e-09	1.48951e-07	45.3958	43.6982	46.7894	106.279	107.499	101.901
b0946	zapC	cell division protein ZapC	CDS	1.06992	1.19699e-06	6.75636e-06	50.2358	49.4957	48.2528	20.2903	26.6173	23.593
b0949	uup	ATP-binding protein Uup	CDS	-1.22819	6.4103e-10	2.50495e-08	158.718	171.717	169.805	393.382	387.936	390.637
b0950	pqiA	intermembrane transport protein PqiA	CDS	-1.22248	2.31244e-07	1.75372e-06	35.0899	35.8499	42.9843	93.8891	87.2047	84.7229
b0953	rmf	ribosome modulation factor	CDS	3.19866	8.48723e-06	3.42864e-05	20.9455	21.7702	10.0771	2.05941	1.98527	1.64356
b0964	yccT	DUF2057 domain-containing protein YccT	CDS	1.0158	0.00108443	0.00235548	3.33792	2.87903	2.29975	1.08035	1.61762	1.53752
b0966	hspQ	heat shock protein HspQ	CDS	-1.74077	1.0307e-07	9.71876e-07	16.022	22.6379	20.5723	61.0735	74.1166	62.8264
b0972	hyaA	hydrogenase 1 small subunit	CDS	1.70865	0.00103368	0.00226096	2.37827	1.9325	1.92342	0.540174	1.06616	0.212072
b0980	appA	periplasmic phosphoanhydride phosphatase/multiple inositol-polyphosphate phosphatase	CDS	1.79292	8.81142e-08	8.67061e-07	13.4769	15.4995	12.0005	4.28763	4.08083	3.39316
b0987	gfcA	threonine-rich inner membrane protein GfcA	CDS	-1.78496	7.62866e-06	3.1316e-05	2.00275	1.45924	1.8398	7.25859	6.43373	4.50654
b0989	cspH	CspA family protein CspH	CDS	-4.15726	0.000102232	0.000299978	0	0.0788776	0.0836271	1.62052	0.772048	0.742253
b0990	cspG	cold shock protein CspG	CDS	-3.17225	9.14664e-05	0.000271328	1.96103	1.97194	1.25441	27.11	9.55869	10.0734
b0996	torC	cytochrome c menaquinol dehydrogenase TorC	CDS	2.01643	0.00499071	0.00928674	0.751033	1.10429	0.501763	0.0675218	0.147057	0.424144
b0997	torA	trimethylamine N-oxide reductase 1	CDS	1.12323	4.44721e-05	0.000145636	5.63275	6.94123	7.90276	2.73463	3.34554	3.34014
b0999	cbpM	chaperone modulator CbpM	CDS	1.11291	4.64159e-06	2.07518e-05	7.6355	7.88776	7.90276	3.81498	3.63966	3.34014
b1002	agp	glucose-1-phosphatase	CDS	2.38335	1.23569e-08	1.90945e-07	81.2367	73.514	63.1803	11.9851	12.2057	17.761
b1003	yccJ	PF13993 family protein YccJ	CDS	2.44826	2.12082e-06	1.08689e-05	6.13344	3.865	3.67959	0.810262	0.624991	1.11338
b1004	wrbA	NAD(P)H:quinone oxidoreductase	CDS	3.86096	2.79317e-09	7.05059e-08	74.4357	61.8401	48.6292	3.74746	5.29404	3.60523
b1007	rutF	FMN reductase RutF	CDS	2.90836	0.000179958	0.000487566	1.33517	0.946532	1.04534	0.303848	0.0367642	0.0530181
b1008	rutE	putative malonic semialdehyde reductase	CDS	2.03546	0.00259473	0.00515819	1.16827	0.907093	1.00353	0.270087	0.367642	0.0530181
b1009	rutD	putative aminoacrylate hydrolase RutD	CDS	1.41922	0.0274858	0.0423883	0.458965	1.06485	0.58539	0.472653	0.0735284	0.212072
b1010	rutC	3-aminoacrylate deaminase	CDS	2.14692	0.0301463	0.0460407	0.166896	0.433827	0.878084	0.135044	0	0.212072
b1011	rutB	ureidoacrylate amidohydrolase	CDS	2.45152	0.0146877	0.0241576	0.292068	0.512705	0.543576	0.202565	0	0
b1012	rutA	pyrimidine monooxygenase RutA	CDS	4.01766	5.06604e-05	0.0001634	1.25172	1.57755	1.25441	0.0675218	0.110293	0.0530181
b1014	putA	fused DNA-binding transcriptional repressor/proline dehydrogenase/1-pyrroline-5-carboxylate dehydrogenase PutA	CDS	2.27573	2.62494e-09	6.70927e-08	1095.26	1009.24	1020.84	208.676	175.108	261.856
b1020	phoH	ATP-binding protein PhoH	CDS	2.9204	1.82167e-05	6.62781e-05	75.8126	48.1548	40.9773	10.2971	5.88227	5.40784
b1029	ycdU	uncharacterized protein YcdU	CDS	-1.69395	0.0236467	0.0369473	0.0834481	0.276072	0.167254	0.708979	0.588227	0.424144
b1033	ghrA	glyoxylate/hydroxypyruvate reductase A	CDS	2.41746	9.83887e-12	3.32222e-09	187.007	191.239	163.867	35.6853	32.4628	33.2953
b1034	ycdX	zinc-binding phosphatase YcdX	CDS	1.17641	1.28528e-08	1.94902e-07	191.305	189.227	160.313	79.9796	77.6828	81.6478
b1037	csgG	curli secretion channel	CDS	1.06621	0.000242622	0.00063483	3.21275	3.58893	3.3869	1.45172	1.36028	2.12072
b1038	csgF	curli assembly component CsgF	CDS	1.30462	0.00102598	0.00224621	1.37689	1.61699	1.21259	0.540174	0.661756	0.477163
b1039	csgE	curli assembly component CsgE	CDS	1.11103	0.01081	0.0184665	1.00138	1.14373	1.12897	0.405131	0.624991	0.477163
b1040	csgD	DNA-binding transcriptional dual regulator CsgD	CDS	1.68243	3.23141e-06	1.54137e-05	6.38378	5.20592	4.3068	1.553	1.83821	1.53752
b1042	csgA	curlin, major subunit	CDS	1.01466	0.01885	0.0302433	0.876205	0.867654	1.12897	0.472653	0.294114	0.689235
b1043	csgC	curlin chaperone	CDS	1.23292	5.2818e-05	0.000168223	25.5768	29.658	17.1854	9.38553	10.3307	11.1338
b1044	ymdA	uncharacterized protein YmdA	CDS	1.72139	3.81971e-08	4.55229e-07	166.312	172.624	138.194	47.3665	48.6023	48.7236
b1045	ymdB	2'-O-acetyl-ADP-ribose deacetylase, regulator of RNase III activity	CDS	1.87256	2.49748e-09	6.59074e-08	93.0029	97.3744	98.2618	30.4861	23.0512	25.2366
b1046	clsC	cardiolipin synthase C	CDS	1.84523	1.16902e-08	1.83963e-07	92.7526	95.718	96.5057	26.8399	29.8893	22.4797
b1047	opgC	osmoregulated periplasmic glucans (OPG) biosynthesis protein C	CDS	-1.97007	2.33141e-08	3.15828e-07	17.7744	17.3531	16.4327	74.274	63.8594	63.8868
b1051	msyB	acidic protein MsyB	CDS	1.11316	0.000242748	0.00063483	10.9317	8.55822	6.02115	3.78122	4.22788	3.76428
b1056	yceI	protein YceI	CDS	1.77074	8.88677e-08	8.71036e-07	34.7979	33.9568	30.3566	10.6347	8.63959	9.75532
b1057	yceJ	putative cytochrome b561 YceJ	CDS	1.01429	0.000375946	0.000937328	3.79689	3.70725	4.26498	1.99189	1.91174	1.90865
b1059	solA	N-methyl-L-tryptophan oxidase	CDS	1.34856	3.18604e-09	7.66157e-08	196.353	202.361	224.748	86.4279	77.0945	81.2767
b1060	bssS	regulator of biofilm formation	CDS	-2.43021	3.59013e-08	4.3487e-07	5.29895	5.79751	5.77027	27.5151	32.6834	30.8035
b1061	dinI	DNA damage-inducible protein I	CDS	-1.83245	3.60291e-06	1.662e-05	4.71482	4.49603	4.97581	15.7326	18.1248	16.7007
b1064	grxB	reduced glutaredoxin 2	CDS	1.68319	4.66909e-09	1.00932e-07	114.407	115.753	91.4044	33.322	35.3672	31.3867
b1065	mdtH	multidrug efflux pump MdtH	CDS	1.33778	5.16154e-05	0.000165617	7.84412	6.19189	7.27556	3.07224	2.72055	2.59788
b1067	yceH	DUF480 domain-containing protein YceH	CDS	1.03697	4.21974e-07	2.84395e-06	58.7892	65.3896	59.8352	28.5955	33.676	27.3573
b1068	yceM	putative oxidoreductase YceM	CDS	1.01061	1.09216e-07	1.01801e-06	57.3706	64.167	66.0236	29.4733	31.8746	31.7578
b1073	flgB	flagellar basal-body rod protein FlgB	CDS	1.02998	2.12956e-07	1.66754e-06	934.327	1007.54	931.899	478.392	459.773	469.157
b1074	flgC	flagellar basal-body rod protein FlgC	CDS	1.30965	6.89476e-10	2.59447e-08	992.073	1040.16	965.057	409.182	401.208	398.749
b1075	flgD	flagellar biosynthesis, initiation of hook assembly	CDS	1.50878	1.6513e-10	1.13427e-08	2797.89	2804.42	2852.1	1054.66	955.06	961.164
b1076	flgE	flagellar hook protein FlgE	CDS	1.60083	3.55086e-10	1.73809e-08	5686.86	5476.08	5335.87	1960.36	1722.26	1756.75
b1077	flgF	flagellar basal-body rod protein FlgF	CDS	1.65143	5.63563e-10	2.29032e-08	2107.02	2037.65	2134.62	746.96	623.999	627.787
b1078	flgG	flagellar basal-body rod protein FlgG	CDS	1.59912	4.02747e-10	1.88134e-08	3866.61	3641.03	3584.72	1335.11	1145.61	1180.55
b1079	flgH	flagellar L-ring protein	CDS	1.60614	8.9882e-10	3.06958e-08	990.654	934.463	925.877	354.118	285.695	296.583
b1080	flgI	flagellar P-ring protein	CDS	1.41433	3.68116e-08	4.41305e-07	928.944	873.057	855.965	393.247	302.753	301.09
b1081	flgJ	putative peptidoglycan hydrolase FlgJ	CDS	1.05205	2.40409e-06	1.1988e-05	493.512	418.88	430.429	259.723	184.997	202.794
b1083	flgL	flagellar hook-filament junction protein 2	CDS	1.18631	4.44053e-09	9.80778e-08	1072.98	1147.75	1117.89	511.714	486.611	468.68
b1086	rluC	23S rRNA pseudouridine(955/2504/2580) synthase	CDS	-2.20561	4.94649e-10	2.11606e-08	32.1692	33.7202	36.6287	167.049	155.439	150.412
b1088	yceD	DUF177 domain-containing protein YceD	CDS	-1.27753	3.96035e-09	9.04206e-08	1006.51	1069.42	1017.57	2337.77	2698.05	2463.59
b1089	rpmF	50S ribosomal subunit protein L32	CDS	-1.27341	8.45835e-08	8.44588e-07	238.578	301.431	285.879	637.642	719.953	638.868
b1090	plsX	putative phosphate acyltransferase	CDS	-1.14988	2.58459e-09	6.70927e-08	241.499	224.17	250.38	539.499	528.779	520.584
b1091	fabH	3-oxoacyl-[acyl carrier protein] synthase 3	CDS	-1.20964	4.18399e-10	1.91053e-08	377.436	382.596	390.329	873.631	905.833	881.107
b1093	fabG	3-oxoacyl-[acyl-carrier-protein] reductase FabG	CDS	-1.0052	3.81497e-09	8.83074e-08	1042.18	1038.98	1120.98	2136.09	2180.85	2110.44
b1094	acpP	acyl carrier protein	CDS	-1.41422	9.19042e-08	8.91405e-07	571.244	581.289	432.143	1397.7	1470.6	1355.14
b1101	ptsG	glucose-specific PTS enzyme IIBC component	CDS	-2.42951	5.62572e-11	6.92815e-09	490.091	512.113	562.1	2692.9	2536.18	3198.21
b1102	fhuE	ferric coprogen/ferric rhodotorulic acid outer membrane transporter	CDS	1.913	0.0419779	0.0620809	126.925	51.9804	65.3128	33.1532	16.7645	14.686
b1104	ycfL	DUF1425 domain-containing protein YcfL	CDS	1.08056	2.999e-08	3.75013e-07	142.655	145.135	129.873	61.6474	67.9035	67.9692
b1105	lpoB	outer membrane lipoprotein - activator of MrcB activity	CDS	1.18484	2.27529e-08	3.10294e-07	202.904	229.14	245.111	91.8634	103.602	102.431	2.27338
b1110	ycfJ	PF05433 family protein YcfJ	CDS	-2.26693	5.65681e-08	6.14686e-07	6.50895	8.00608	8.73903	33.3895	39.5583	39.0743
b1111	comR	DNA-binding transcriptional repressor ComR	CDS	1.03197	7.92051e-06	3.23507e-05	46.9813	51.3099	36.9632	20.4591	24.4114	21.2602
b1112	bhsA	DUF1471 domain-containing multiple stress resistance outer membrane protein BhsA	CDS	-2.79515	9.94705e-06	3.92474e-05	0.333792	0.354949	0.418135	2.22822	3.4926	2.01469
b1121	ycfZ	putative inner membrane protein YcfZ	CDS	-1.94731	6.71321e-06	2.81553e-05	1.41862	1.57755	1.50529	7.56244	5.11022	4.66559
b1122	ymfA	putative inner membrane protein YmfA	CDS	-1.54794	5.44002e-05	0.000172317	3.96379	2.40577	2.88513	10.9723	8.89694	7.10442
b1124	potC	spermidine preferential ABC transporter membrane subunit PotC	CDS	-1.13653	3.664e-08	4.41305e-07	110.193	99.0309	106.165	254.557	213.049	225.751
b1126	potA	spermidine preferential ABC transporter ATP binding subunit	CDS	-1.02565	3.43801e-09	8.02994e-08	278.007	272.443	279.231	586.967	560.397	541.739
b1127	pepT	peptidase T	CDS	1.54792	8.65583e-08	8.57983e-07	33.9634	32.6948	24.3773	10.6684	9.9631	10.4976
b1136	icd	isocitrate dehydrogenase	CDS	2.03434	5.5805e-09	1.14765e-07	4569.83	4895.9	3911.82	1299.69	955.318	1010.58
b1143	ymfI	uncharacterized protein YmfI	CDS	1.00744	0.0071547	0.0127922	27.4127	24.2549	11.7496	10.0945	11.3601	10.0734
b1160	iraM	anti-adaptor protein IraM	CDS	-1.84966	0.0172629	0.0279507	1.0431	0.354949	0.0836271	3.07224	0.992633	1.21942
b1161	ycgX	DUF1398 domain-containing protein YcgX	CDS	-1.91698	2.03775e-06	1.05362e-05	1.29345	1.69587	1.33803	5.63807	4.85287	5.93802
b1163	bluF	blue light- and temperature-regulated antirepressor BluF	CDS	1.59478	0.00105871	0.00230578	56.6195	38.4134	33.1581	21.2356	9.4484	11.611
b1167	ymgC	protein YmgC	CDS	-1.1879	0.00588525	0.0107689	0.751033	0.788776	0.459949	1.58676	1.50733	1.48451
b1171	ymgD	PF16456 family protein YmgD	CDS	-1.01572	0.00726814	0.0129836	1.0431	1.77475	1.21259	2.19446	2.61026	3.44617
b1172	ymgG	PF13436 family protein YmgG	CDS	-1.76645	0.000147903	0.000411134	0.751033	0.749338	0.836271	2.05941	3.08819	2.86298
b1188	ycgB	PF04293 family protein YcgB	CDS	2.52692	6.39857e-05	0.000198958	19.9441	13.0542	7.69369	1.82309	2.53673	2.75694
b1189	dadA	D-amino acid dehydrogenase	CDS	3.09266	1.08688e-10	9.81575e-09	820.921	952.408	913.25	112.998	82.7562	119.291
b1190	dadX	alanine racemase 2	CDS	2.97778	8.83244e-10	3.05345e-08	619.227	635.635	647.065	90.1416	60.0359	91.3501
b1194	ycgR	flagellar brake protein YcgR	CDS	1.79549	4.91457e-10	2.11606e-08	606.292	633.624	676.752	167.792	199.96	184.397
b1195	ymgE	PF04226 family protein YmgE	CDS	4.00787	0.00104937	0.00228789	0.792757	0.473266	0.250881	0	0.0735284	0
b1197	treA	periplasmic trehalase	CDS	1.08701	2.31334e-06	1.16401e-05	52.2802	42.5939	42.8171	24.6792	18.0145	22.1085
b1198	dhaM	dihydroxyacetone kinase subunit M	CDS	1.05438	6.57164e-07	4.05268e-06	440.606	528.244	521.331	253.747	207.387	256.448
b1199	dhaL	dihydroxyacetone kinase subunit L	CDS	1.2496	4.91828e-06	2.17381e-05	224.475	261.913	301.643	113.74	98.4913	119.238
b1203	ychF	redox-responsive ATPase YchF	CDS	-1.18124	5.73493e-08	6.19861e-07	228.397	245.546	223.326	532.139	536.5	512.579
b1204	pth	peptidyl-tRNA hydrolase	CDS	-1.01937	4.14258e-08	4.83777e-07	53.073	54.7411	58.9571	109.757	117.756	110.543
b1213	ychQ	SirB family protein YchQ	CDS	-1.41174	9.72349e-06	3.85525e-05	9.51308	7.61169	6.56473	25.2869	20.0733	17.602
b1217	chaB	putative cation transport regulator ChaB	CDS	1.05714	0.00244925	0.0048961	4.38103	3.31286	2.00705	1.3842	1.69115	1.59054
b1218	chaC	glutathione-specific gamma-glutamylcyclotransferase	CDS	1.17274	9.74614e-06	3.86046e-05	15.3962	14.4346	11.5405	7.05603	5.77198	5.46086
b1223	narK	nitrate:nitrite antiporter NarK	CDS	1.94932	2.97428e-07	2.15463e-06	13.7272	15.8544	16.2237	3.24105	3.67642	5.03672
b1224	narG	nitrate reductase A subunit alpha	CDS	2.43434	1.38004e-11	3.32222e-09	70.5554	79.9819	72.4629	13.0992	13.713	14.4739
b1225	narH	nitrate reductase A subunit beta	CDS	2.09861	8.46222e-09	1.48951e-07	23.4489	24.9253	21.1577	5.60431	4.522	6.15009
b1226	narJ	nitrate reductase 1 molybdenum cofactor assembly chaperone	CDS	2.38146	3.26577e-08	4.00969e-07	7.76067	8.28215	10.3279	1.45172	1.72792	1.90865
b1227	narI	nitrate reductase A subunit gamma	CDS	1.9985	3.77872e-07	2.58531e-06	5.92482	7.2173	6.56473	1.85685	1.32351	1.7496
b1229	tpr	protamine-like protein	CDS	-5.31799	2.41578e-07	1.81449e-06	0.20862	0.0394388	0.167254	6.00944	5.77198	5.19577
b1238	tdk	thymidine/deoxyuridine kinase	CDS	-1.08192	3.88167e-06	1.77448e-05	52.8644	53.8734	43.737	106.414	109.962	102.166
b1243	oppA	oligopeptide ABC transporter periplasmic binding protein	CDS	1.0914	4.30423e-07	2.8913e-06	2818.54	3032.02	2474.4	1504.28	1223.51	1179.02
b1244	oppB	murein tripeptide ABC transporter/oligopeptide ABC transporter inner membrane subunit OppB	CDS	1.41653	2.55991e-08	3.38754e-07	1058.62	1149.52	1019.96	474.78	374.517	359.834
b1245	oppC	murein tripeptide ABC transporter/oligopeptide ABC transporter inner membrane subunit OppC	CDS	1.17731	1.64822e-07	1.37408e-06	905.078	943.889	814.152	460.127	359.958	357.342
b1246	oppD	murein tripeptide ABC transporter/oligopeptide ABC transporter ATP binding subunit OppD	CDS	1.05421	2.08616e-07	1.64305e-06	913.006	984.353	832.215	496.724	402.2	415.45
b1247	oppF	murein tripeptide ABC transporter/oligopeptide ABC transporter ATP binding subunit OppF	CDS	1.24753	7.02336e-09	1.32758e-07	1042.98	1128.66	1042.83	501.653	438.303	413.753
b1253	yciA	acyl-CoA thioesterase YciA	CDS	-2.38776	1.35685e-07	1.17324e-06	4.46447	5.87638	4.89219	28.1903	28.3084	23.2749
b1258	yciF	DUF892 domain-containing protein YciF	CDS	1.83841	0.000182039	0.000491799	0.792757	0.867654	0.794457	0.270087	0.147057	0.26509
b1259	yciG	stress-induced bacterial acidophilic repeat motifs-containing protein YciG	CDS	2.48162	0.00314831	0.00615197	0.292068	0.552143	0.334508	0.101283	0	0.106036
b1260	trpA	tryptophan synthase subunit alpha	CDS	1.87213	3.39077e-10	1.72236e-08	110.652	113.387	109.97	33.3895	27.757	30.0612
b1261	trpB	tryptophan synthase subunit beta	CDS	1.3935	1.06932e-08	1.74526e-07	131.139	124.429	113.816	52.2281	42.9406	45.3835
b1262	trpC	fused indole-3-glycerol phosphate synthase/phosphoribosylanthranilate isomerase	CDS	1.28136	3.0139e-07	2.17945e-06	55.4513	55.7665	50.5944	25.1181	20.1468	21.2602
b1269	rluB	23S rRNA pseudouridine(2605) synthase	CDS	-1.54213	1.71509e-08	2.42862e-07	61.543	77.0635	85.216	213.436	224.703	213.716
b1273	yciN	protein YciN	CDS	-1.62099	1.35568e-06	7.44314e-06	18.9427	19.0095	12.335	50.5401	55.661	48.5115
b1276	acnA	aconitate hydratase 1	CDS	2.25969	2.84571e-09	7.13835e-08	385.781	366.544	337.77	91.7284	62.3888	73.43
b1282	yciH	putative translation factor	CDS	-1.02796	0.000288337	0.000740709	9.67998	8.95261	15.5965	23.9027	24.3747	21.4723
b1284	yciT	DNA-binding transcriptional dual regulator YciT	CDS	1.47233	1.76731e-10	1.15844e-08	231.235	228.587	230.434	77.9202	84.7782	86.1013
b1289	ycjD	DUF559 domain-containing protein YcjD	CDS	-1.40433	0.000813305	0.00183117	3.17103	2.09026	2.71788	8.84536	5.51463	6.73329
b1297	puuA	glutamate-putrescine ligase	CDS	1.21061	1.44018e-06	7.83521e-06	25.0762	22.1646	22.3702	11.8838	8.60282	9.54325
b1300	puuC	gamma-glutamyl-gamma-aminobutyraldehyde dehydrogenase	CDS	1.09427	0.0003342	0.000844119	5.75792	4.73266	4.34861	2.53207	1.83821	2.59788
b1301	puuB	gamma-glutamylputrescine oxidase	CDS	1.80762	7.72033e-06	3.15966e-05	4.54792	4.33827	4.72493	1.35044	0.845577	1.7496
b1302	puuE	4-aminobutyrate aminotransferase PuuE	CDS	1.65178	4.72269e-06	2.10199e-05	3.75516	4.61434	4.05591	1.51924	1.13969	1.27243
b1313	ycjQ	D-guloside 3-dehydrogenase	CDS	1.39531	1.84425e-05	6.69198e-05	4.67309	3.58893	4.97581	1.82309	1.5441	1.64356
b1314	ycjR	3-dehydro-D-guloside 4-epimerase	CDS	1.48541	5.20281e-05	0.000166359	3.92206	4.14108	4.13954	1.21539	1.24998	1.96167
b1324	tpx	lipid hydroperoxide peroxidase	CDS	1.07648	2.65513e-09	6.74403e-08	1470.06	1513.03	1396.03	717.149	696.792	662.514
b1326	mpaA	murein tripeptide amidase A	CDS	1.68118	1.79221e-07	1.4509e-06	24.2	22.8745	20.1959	8.13638	6.76461	5.99104
b1327	ycjY	putative hydrolase YcjY	CDS	1.74506	8.455e-05	0.000252925	6.30033	6.74404	5.5612	2.46455	0.882341	2.22676
b1336	abgT	p-aminobenzoyl glutamate:H(+) symporter	CDS	1.16295	5.01688e-05	0.000161943	4.21413	5.12705	5.31032	2.12694	2.09556	2.33279
b1337	abgB	p-aminobenzoyl-glutamate hydrolase subunit B	CDS	1.88512	3.53476e-07	2.46826e-06	12.5172	11.9105	12.335	3.8825	3.23525	2.75694
b1338	abgA	p-aminobenzoyl-glutamate hydrolase subunit A	CDS	1.61238	1.39532e-07	1.19885e-06	8.46998	9.03149	8.0282	2.73463	2.61026	3.02203
b1340	smrA	DNA endonuclease SmrA	CDS	-1.26861	1.32031e-06	7.28782e-06	10.5562	12.2655	13.1295	27.7852	31.9481	26.8802
b1341	dgcM	diguanylate cyclase DgcM	CDS	3.59619	1.74225e-07	1.42549e-06	38.1358	27.055	18.3143	2.05941	2.64702	2.17374
b1344	ttcA	tRNA cytosine(32) 2-sulfurtransferase TtcA	CDS	-1.2336	2.49956e-08	3.31968e-07	71.8905	75.4859	71.7939	167.116	179.85	168.438
b1345	intR	putative integrase	CDS	-1.70555	1.38591e-05	5.2007e-05	5.29895	5.36368	5.51939	15.4625	19.4483	17.9201
b1355	ydaG	uncharacterized protein YdaG	CDS	-2.00935	0.00911006	0.0159103	0.0417241	0.118316	0.250881	0.573935	0.588227	0.530181
b1377	ompN	outer membrane porin N	CDS	-1.30385	0.0149426	0.0245262	0.500689	0.276072	0.752644	0.979066	1.21322	1.64356
b1384	feaR	DNA-binding transcriptional activator FeaR	CDS	1.08124	0.000835615	0.00187414	14.8538	11.2795	8.90629	5.60431	3.89701	7.15744
b1386	tynA	copper-containing amine oxidase	CDS	1.00374	0.000118742	0.000339358	4.58965	4.49603	4.0141	2.22822	2.16909	2.12072
b1387	paaZ	fused 3-oxo-5,6-dehydrosuberyl-CoA semialdehyde dehydrogenase and oxepin-CoA hydrolase	CDS	1.22859	0.000116404	0.000334087	2.79551	3.03679	3.13602	1.18163	1.13969	1.53752
b1388	paaA	phenylacetyl-CoA 1,2-epoxidase, monooxygenase subunit	CDS	1.92135	3.39832e-06	1.60218e-05	3.1293	3.70725	3.80503	1.14787	0.735284	0.901307
b1390	paaC	phenylacetyl-CoA 1,2-epoxidase, structural subunit	CDS	1.25297	0.000424448	0.0010429	2.96241	2.40577	2.71788	1.18163	0.992633	1.21942
b1391	paaD	phenylacetate degradation protein	CDS	1.48395	0.00017764	0.000483059	1.62724	1.69587	1.79798	0.607696	0.624991	0.583199
b1392	paaE	phenylacetyl-CoA 1,2-epoxidase, reductase subunit	CDS	1.60309	6.83312e-05	0.000210857	4.25585	5.12705	5.64483	2.39702	1.28675	1.1664
b1393	paaF	putative 2,3-dehydroadipyl-CoA hydratase	CDS	1.84292	4.26654e-05	0.000140626	3.08758	4.25939	4.934	1.553	0.772048	1.06036
b1394	paaG	putative ring 1,2-epoxyphenylacetyl-CoA isomerase (oxepin-CoA forming)	CDS	1.43844	0.000181427	0.000490564	2.37827	2.52408	2.29975	1.08035	0.661756	0.901307
b1395	paaH	3-hydroxyadipyl-CoA dehydrogenase	CDS	1.02503	0.000726066	0.00165958	5.59102	5.12705	5.18488	1.99189	3.41907	2.38581
b1396	paaI	phenylacetyl-CoA thioesterase	CDS	1.40549	0.00163983	0.00339495	1.87758	1.9325	2.29975	0.911544	0.588227	0.795271
b1397	paaJ	beta-ketoadipyl-CoA thiolase	CDS	1.47825	1.34426e-06	7.40254e-06	18.8593	16.6432	20.3632	7.02227	6.58079	6.41519
b1398	paaK	phenylacetate-CoA ligase	CDS	1.10374	9.42625e-05	0.000278606	13.3934	14.1191	13.8403	7.19107	4.522	7.58158
b1406	pdxI	pyridoxal reductase	CDS	2.31681	1.09323e-08	1.77008e-07	14.6869	14.5924	12.2514	2.76839	2.27938	3.34014
b1412	azoR	FMN dependent NADH:quinone oxidoreductase	CDS	1.73846	5.35615e-09	1.11058e-07	44.3944	47.1688	36.4614	12.9304	12.9042	12.5123
b1414	ydcF	DUF218 domain-containing protein YdcF	CDS	1.09078	7.46575e-08	7.5852e-07	73.8933	77.379	83.209	35.4827	35.3672	39.2864
b1415	aldA	aldehyde dehydrogenase A	CDS	2.80862	4.27649e-06	1.92679e-05	1260.15	1180.68	1116.97	195.138	103.675	209.209
b1421	trg	methyl-accepting chemotaxis protein Trg	CDS	1.55405	4.95728e-07	3.23377e-06	219.635	210.012	205.346	69.8175	58.9698	87.6389
b1422	ydcI	DNA-binding transcriptional dual regulator YdcI	CDS	1.25655	0.00104359	0.00227774	108.149	92.6812	89.021	56.482	25.257	39.4985
b1423	ydcJ	DUF1338 domain-containing protein YdcJ	CDS	1.93534	6.29335e-06	2.65864e-05	8.80378	7.4145	5.18488	2.19446	1.24998	2.17374
b1424	opgD	glucans biosynthesis protein D	CDS	1.09809	4.35387e-08	5.0125e-07	148.705	154.561	144.8	64.6859	75.5872	69.0295
b1428	ydcK	putative acyltransferase YdcK	CDS	2.24857	4.92102e-06	2.17381e-05	5.00689	3.74669	3.30327	0.540174	0.808812	1.27243
b1440	ydcS	putative ABC transporter periplasmic binding protein/polyhydroxybutyrate synthase	CDS	1.26383	1.85249e-05	6.7159e-05	11.3489	9.54419	7.61007	3.13976	4.522	4.24144
b1441	ydcT	putative ABC transporter ATP-binding protein YdcT	CDS	1.5722	7.80807e-05	0.000235926	4.42275	3.11567	2.55063	1.11411	0.845577	1.48451
b1442	ydcU	putative ABC transporter membrane subunit YdcU	CDS	1.70062	6.44579e-06	2.7174e-05	6.09171	4.25939	3.59597	1.48548	1.36028	1.43149
b1443	ydcV	putative ABC transporter membrane subunit YdcV	CDS	1.42968	7.05151e-06	2.92124e-05	6.46723	7.33562	4.80856	2.12694	2.68379	2.0677
b1444	patD	gamma-aminobutyraldehyde dehydrogenase	CDS	2.10222	1.42623e-08	2.08496e-07	14.5617	12.8176	9.95162	2.9372	2.83084	2.91599
b1445	ortT	orphan toxin OrtT	CDS	-1.86806	9.2321e-05	0.000273559	1.91931	2.20857	1.29622	8.06885	7.94107	3.71126
b1447	ydcZ	putative inner membrane protein YdcZ	CDS	2.03581	7.66855e-08	7.77182e-07	16.9817	14.9079	17.5617	4.79405	3.16172	4.08239
b1448	mnaT	L-amino acid N-acyltransferase	CDS	1.71686	2.4215e-07	1.81449e-06	19.652	16.446	15.7219	5.57055	4.63229	5.5669
b1449	curA	NADPH-dependent curcumin/dihydrocurcumin reductase	CDS	1.67585	1.44904e-06	7.86234e-06	18.0665	17.077	11.2897	5.63807	4.63229	4.18843
b1451	yncD	putative TonB-dependent outer membrane receptor	CDS	-1.0871	6.65301e-06	2.79697e-05	99.3867	90.4726	106.541	260.195	174.189	195.212
b1453	ansP	L-asparagine transporter	CDS	-2.41768	4.63066e-08	5.25304e-07	11.8079	16.5249	20.2378	80.9924	89.8149	88.8052
b1454	yncG	putative glutathione S-transferase YncG	CDS	2.08884	0.000211447	0.000563858	2.04448	1.30148	0.752644	0.337609	0.294114	0.318108
b1457	ydcD	uncharacterized protein YdcD	CDS	-1.82184	0.0253357	0.0393143	0.458965	0.236633	0	0.945305	0.661756	0.901307
b1462	yddH	flavin reductase-like protein YddH	CDS	1.05204	0.00128657	0.00273177	1.62724	1.30148	1.25441	0.540174	0.661756	0.848289
b1463	nhoA	arylamine N-acetyltransferase	CDS	2.22719	7.84287e-08	7.90903e-07	9.63826	7.05955	7.56825	1.89061	1.61762	1.64356
b1465	narV	nitrate reductase Z subunit gamma	CDS	1.96092	6.22352e-06	2.64012e-05	3.08758	2.16914	2.59244	0.776501	0.661756	0.530181
b1466	narW	NarW, putative private chaperone for NarZ nitrate reductase subunit	CDS	1.69817	5.1633e-05	0.000165617	2.29482	2.24801	2.67607	0.844022	0.919105	0.371126
b1467	narY	nitrate reductase Z subunit beta	CDS	2.29786	2.97342e-07	2.15463e-06	9.30446	11.1217	7.73551	1.35044	2.02203	2.43883
b1468	narZ	nitrate reductase Z subunit alpha	CDS	2.05165	2.72072e-08	3.48801e-07	24.6172	24.6493	20.1541	4.72653	5.18375	6.94537
b1469	narU	nitrate/nitrite transporter NarU	CDS	2.62017	6.89907e-06	2.86392e-05	5.50757	3.19454	2.59244	0.438892	0.845577	0.530181
b1473	yddG	amino acid exporter YddG	CDS	1.0587	2.30902e-05	8.22422e-05	26.9955	28.2382	20.6977	11.5462	11.691	13.2545
b1480	sra	ribosome-associated protein Sra	CDS	1.34508	0.0157477	0.0257229	8.55343	6.98067	2.55063	1.95813	3.01466	2.12072
b1481	bdm	biofilm-dependent modulation protein	CDS	1.50295	0.0157292	0.0257031	1.08483	1.2226	1.25441	0.202565	0.882341	0.106036
b1482	osmC	osmotically inducible peroxiredoxin OsmC	CDS	1.32861	5.42139e-05	0.000171995	19.7772	19.7588	13.673	6.48209	9.19105	5.40784
b1483	ddpF	putative D,D-dipeptide ABC transporter ATP-binding subunit DdpF	CDS	1.66485	0.000213841	0.000568377	2.50344	2.83959	2.96876	1.28291	0.845577	0.371126
b1484	ddpD	putative D,D-dipeptide ABC transporter ATP-binding subunit DdpD	CDS	1.97215	2.59555e-05	9.11696e-05	3.00413	3.39174	3.0942	1.14787	0.404406	0.848289
b1485	ddpC	putative D,D-dipeptide ABC transporter membrane subunit DdpC	CDS	1.35657	0.00160585	0.00333139	3.96379	2.36633	4.72493	1.35044	1.24998	1.7496
b1486	ddpB	putative D,D-dipeptide ABC transporter membrane subunit DdpB	CDS	2.00216	1.49869e-05	5.57753e-05	3.37965	2.52408	2.63425	0.877783	0.624991	0.583199
b1487	ddpA	putative D,D-dipeptide ABC transporter periplasmic binding protein	CDS	2.11002	2.84326e-06	1.37888e-05	9.09584	8.04552	6.98286	2.63335	1.65439	1.1664
b1488	ddpX	D-alanyl-D-alanine dipeptidase	CDS	2.80423	3.90816e-05	0.00013008	3.92206	2.48465	1.79798	0.607696	0.367642	0.106036
b1489	dosP	oxygen-sensing c-di-GMP phosphodiesterase DosP	CDS	2.20678	9.59736e-08	9.16231e-07	36.2165	33.523	29.5622	6.88722	8.05136	6.52122
b1490	dosC	diguanylate cyclase DosC	CDS	1.87404	2.49379e-07	1.85279e-06	21.5296	20.6265	16.809	5.57055	6.02933	4.4005
b1492	gadC	L-glutamate:4-aminobutyrate antiporter	CDS	1.6802	0.00871631	0.0153148	11.2238	11.1217	9.90981	3.7137	3.60289	2.6509
b1493	gadB	glutamate decarboxylase B	CDS	2.40024	0.00382841	0.00732861	6.96792	6.34965	4.47405	1.72181	0.624991	0.954325
b1494	pqqL	periplasmic metalloprotease	CDS	1.03615	3.08205e-07	2.20131e-06	117.537	94.732	103.572	52.802	51.6537	49.5189
b1495	yddB	putative TonB-dependent receptor YddB	CDS	1.1081	1.93555e-05	6.98584e-05	77.3564	59.6315	64.7692	31.9716	31.5804	30.0082
b1497	ydeM	putative anaerobic sulfatase maturation enzyme YdeM	CDS	1.21333	0.0178556	0.0288072	2.12793	2.1297	1.79798	1.01283	0.330878	1.32545
b1498	ydeN	putative sulfatase YdeN	CDS	2.20124	6.10449e-07	3.8463e-06	34.3806	32.4187	26.0917	5.80687	5.51463	9.01307
b1501	ydeP	putative oxidoreductase YdeP	CDS	1.28753	3.54863e-06	1.64534e-05	13.602	18.063	16.6	6.17824	5.77198	7.89969
b1505	ydeT	fimbrial usher domain-containing protein YdeT	CDS	-1.28037	0.0398424	0.0592932	1.41862	0.276072	0.752644	2.73463	1.0294	2.17374
b1511	lsrK	autoinducer-2 kinase	CDS	1.10051	1.11204e-05	4.31645e-05	11.2238	11.6739	10.4534	5.33422	4.522	5.72595
b1513	lsrA	Autoinducer-2 ABC transporter ATP binding subunit	CDS	1.37001	5.09022e-05	0.00016392	2.79551	3.43118	3.13602	0.979066	1.47057	1.1664
b1514	lsrC	Autoinducer-2 ABC transporter membrane subunit LsrC	CDS	1.08702	0.000892018	0.00198096	1.33517	1.73531	1.92342	0.74274	0.808812	0.795271
b1515	lsrD	Autoinducer-2 ABC transporter membrane subunit LsrD	CDS	1.4075	0.00323476	0.00630205	2.16965	2.44521	1.50529	0.979066	0.477935	0.848289
b1516	lsrB	Autoinducer-2 ABC transporter periplasmic binding protein	CDS	1.63985	6.87196e-06	2.85729e-05	3.25448	3.82557	4.59949	1.28291	1.13969	1.32545
b1517	lsrF	3-hydroxy-2,4-pentadione 5-phosphate thiolase	CDS	1.76208	4.13044e-06	1.87554e-05	2.92068	3.3523	4.05591	0.911544	1.0294	1.11338
b1518	lsrG	(4S)-4-hydroxy-5-phosphonooxypentane-2,3-dione isomerase	CDS	1.25356	0.00217054	0.00439258	1.79413	2.05082	1.21259	0.74274	0.808812	0.530181
b1519	tam	trans-aconitate 2-methyltransferase	CDS	1.76085	7.34296e-07	4.48749e-06	15.0624	12.6204	10.4952	4.38892	3.71318	3.07505
b1530	marR	DNA-binding transcriptional repressor MarR	CDS	-1.6248	3.50167e-07	2.44936e-06	4.96516	5.95526	5.26851	18.5685	14.338	17.0718
b1531	marA	DNA-binding transcriptional dual regulator MarA	CDS	-1.30226	1.23301e-07	1.0989e-06	25.0762	30.8412	31.8201	70.324	70.4034	75.7098
b1533	eamA	cysteine/O-acetylserine exporter EamA	CDS	1.11814	1.90932e-05	6.89733e-05	38.6782	32.3793	28.475	14.3821	15.9924	15.4813
b1534	ydeE	dipeptide exporter	CDS	2.08375	3.68077e-08	4.41305e-07	44.1023	33.4836	31.8201	9.41929	7.42637	8.96005
b1535	dgcZ	diguanylate cyclase DgcZ	CDS	-1.00104	0.000495585	0.00119175	2.67034	2.68184	2.92695	6.61714	4.88964	5.03672
b1538	dcp	peptidyl-dipeptidase Dcp	CDS	1.24605	2.87602e-09	7.13835e-08	321.317	324.7	285.587	128.73	132.498	131.538
b1539	ydfG	3-hydroxy acid dehydrogenase YdfG	CDS	1.2316	6.30335e-08	6.65371e-07	343.973	333.928	291.106	124.611	153.307	134.719
b1541	ydfZ	putative selenoprotein YdfZ	CDS	-1.53133	0.00314864	0.00615197	0.667585	0.433827	0.919898	3.00472	1.24998	1.53752
b1549	ydfO	DUF1398 domain-containing protein YdfO	CDS	-2.83344	0.000344723	0.000868002	0.333792	0.394388	0.0836271	1.68804	1.50733	2.80996
b1550	gnsB	protein GnsB	CDS	-3.10513	0.000568124	0.00134002	0.500689	0.157755	0	1.78933	1.5441	2.49185
b1557	cspB	cold shock-like protein CspB	CDS	-2.18587	0.000438241	0.00107161	1.83586	0.98597	0.501763	6.8197	3.4926	4.82464
b1558	cspF	cold shock-like protein CspF	CDS	-3.51862	7.46601e-06	3.07415e-05	0.125172	0.591582	0.418135	5.36798	3.78671	4.08239
b1561	rem	protein Rem	CDS	-1.36874	0.00185788	0.0038172	0.834481	0.631021	1.00353	1.65428	2.57349	2.17374
b1566	flxA	PF14282 family protein FlxA	CDS	-1.15296	0.00137875	0.00291068	11.0569	10.0963	5.64483	23.5651	18.3453	17.655
b1570	dicA	DNA-binding transcriptional dual regulator DicA	CDS	-1.87389	3.57211e-05	0.000120274	15.0207	11.595	7.15012	44.5981	38.6392	40.5588
b1571	ydfA	DUF1391 domain-containing protein YdfA	CDS	-2.08151	0.0016499	0.00341057	0.292068	0.433827	0.125441	1.28291	1.17645	1.21942
b1573	ydfC	uncharacterized protein YdfC	CDS	-1.55161	0.0388609	0.0579989	0.751033	0.157755	0.836271	2.12694	1.65439	1.27243
b1580	rspB	putative zinc-binding dehydrogenase RspB	CDS	1.43601	1.2299e-06	6.90126e-06	5.00689	5.63975	5.5612	2.12694	1.83821	2.01469
b1581	rspA	mandelate racemase/muconate lactonizing enzyme family protein RspA	CDS	1.30705	8.11198e-06	3.30001e-05	11.5576	7.84832	9.07354	3.61242	4.11759	3.76428
b1593	bidA	dethiobiotin synthetase BidA	CDS	-1.19763	3.13854e-05	0.000107728	3.88034	4.33827	3.80503	8.47399	8.49253	10.7096
b1594	mlc	DNA-binding transcriptional repressor Mlc	CDS	-1.43067	7.37948e-08	7.51634e-07	35.7158	35.8893	34.9143	86.9681	87.6091	112.716
b1599	mdtI	multidrug/spermidine efflux pump membrane subunit MdtI	CDS	-1.23816	0.028081	0.0432277	0.751033	0.631021	0.58539	2.22822	1.06616	1.32545
b1602	pntB	pyridine nucleotide transhydrogenase subunit beta	CDS	1.48764	8.53975e-09	1.48951e-07	702.341	792.562	694.774	246.59	263.893	270.392
b1603	pntA	pyridine nucleotide transhydrogenase subunit alpha	CDS	1.38345	2.56733e-08	3.38754e-07	718.864	828.688	804.827	269.952	303.746	328.076
b1605	ydgI	putative arginine:ornithine antiporter	CDS	-1.59548	5.91565e-07	3.75644e-06	22.6979	20.1532	29.2695	79.0343	65.3667	73.536
b1607	ydgC	GlpM family protein	CDS	1.49841	5.32974e-06	2.30917e-05	15.8134	15.6572	11.9587	6.00944	5.33081	3.92334
b1611	fumC	fumarase C	CDS	1.79908	1.10909e-05	4.30911e-05	142.488	127.427	108.506	48.8858	27.3158	32.394
b1612	fumA	fumarase A	CDS	1.9051	8.32901e-09	1.48499e-07	482.956	511.521	512.425	150.607	109.3	142.46
b1616	uidB	glucuronide:H(+) symporter	CDS	1.45417	0.0117795	0.0199812	7.84412	7.96664	14.2166	3.24105	1.58086	6.36217
b1617	uidA	beta-glucuronidase	CDS	1.61912	0.0127805	0.0214628	31.2096	32.1426	55.612	10.7022	5.62492	22.7447
b1619	hdhA	7-alpha-hydroxysteroid dehydrogenase	CDS	1.67212	9.40057e-09	1.60521e-07	88.9557	88.1458	82.2891	22.1809	28.7864	30.5384
b1623	add	adenosine deaminase	CDS	2.05007	1.54954e-10	1.13427e-08	545.918	575.294	466.137	116.104	134.594	132.651
b1625	cnu	H-NS- and StpA-binding protein	CDS	-1.42381	8.14071e-07	4.8439e-06	27.371	27.1733	23.2483	57.5286	81.8371	69.4006
b1629	rsxC	SoxR [2Fe-2S] reducing system protein RsxC	CDS	-1.01726	9.45321e-08	9.0934e-07	110.986	106.564	116.952	237.812	209.74	229.515
b1635	gstA	glutathione S-transferase GstA	CDS	1.4763	5.159e-08	5.69733e-07	56.5361	54.3861	45.8695	17.0155	21.5438	17.761
b1639	mliC	inhibitor of c-type lysozyme, putative lipoprotein	CDS	1.10841	0.00338567	0.00654584	6.84274	4.29883	4.39042	2.59959	3.05143	1.43149
b1640	anmK	anhydro-N-acetylmuramic acid kinase	CDS	1.14255	1.02569e-07	9.69395e-07	48.2747	49.9295	42.7753	21.5732	22.2056	20.0408
b1653	lhr	ATP-dependent helicase Lhr	CDS	1.07369	7.64668e-06	3.13583e-05	75.8961	70.2011	71.2503	42.4374	29.9628	30.7505
b1658	purR	DNA-binding transcriptional repressor PurR	CDS	-1.03017	4.66594e-08	5.25304e-07	89.665	97.0589	103.739	185.381	210.512	197.333
b1660	punC	purine nucleoside transporter PunC	CDS	2.22988	2.27402e-10	1.40024e-08	290.817	305.296	311.469	66.2051	61.58	65.6894
b1661	cfa	cyclopropane fatty acyl phospholipid synthase	CDS	1.48419	2.1939e-08	3.01217e-07	263.446	255.682	231.229	79.912	99.4472	88.8583
b1668	ydhS	FAD/NAD(P) binding domain-containing protein YdhS	CDS	1.54494	5.39537e-06	2.33016e-05	15.271	10.1752	8.82266	3.57866	4.04406	4.13541
b1672	ydhW	uncharacterized protein YdhW	CDS	1.4021	0.000988377	0.00217005	3.37965	2.56352	2.96876	0.573935	1.69115	1.11338
b1673	ydhV	putative oxidoreductase YdhV	CDS	1.06092	8.22443e-05	0.000246854	5.09033	4.33827	4.13954	1.92437	2.16909	2.43883
b1675	fumD	fumarase D	CDS	-1.18871	0.00552323	0.0101983	0.458965	0.631021	0.418135	1.18163	1.39704	0.848289
b1678	ldtE	L,D-transpeptidase LdtE	CDS	1.27241	1.01474e-06	5.84953e-06	50.4444	39.3994	34.1199	18.6698	15.8086	16.8067
b1680	sufS	L-cysteine desulfurase	CDS	1.19784	0.00237672	0.00476281	147.703	95.2447	107.126	63.8419	44.8156	43.7929
b1681	sufD	Fe-S cluster scaffold complex subunit SufD	CDS	1.20257	0.000642668	0.00149246	169.692	120.131	130.542	69.5137	57.2051	55.828
b1682	sufC	Fe-S cluster scaffold complex subunit SufC	CDS	1.2505	0.000377677	0.00094049	74.6443	49.969	58.539	28.798	24.4114	23.6991
b1683	sufB	Fe-S cluster scaffold complex subunit SufB	CDS	1.16444	0.00126333	0.00268946	171.528	120.17	125.064	72.9235	58.161	54.7146
b1686	menI	1,4-dihydroxy-2-naphthoyl-CoA hydrolase	CDS	1.2661	3.32119e-06	1.57495e-05	22.2806	25.9902	25.7153	10.5334	11.1028	9.06609
b1687	ydiJ	putative FAD-linked oxidoreductase YdiJ	CDS	1.70761	2.3432e-11	4.32852e-09	494.013	518.266	515.812	163.572	151.285	152.957
b1690	ydiM	putative exporter YdiM	CDS	1.27333	0.0295281	0.0452327	0.834481	0.709899	0.627203	0.135044	0.367642	0.424144
b1693	aroD	3-dehydroquinate dehydratase	CDS	2.05211	1.46311e-10	1.12219e-08	57.4957	60.302	61.0896	14.2809	15.0366	13.7847
b1694	ydiF	putative acetate-CoA transferase YdiF	CDS	1.04185	0.000907697	0.00201138	3.50482	3.74669	4.0141	1.92437	2.0588	1.43149
b1695	ydiO	putative acyl-CoA dehydrogenase YdiO	CDS	1.09812	0.0013295	0.00281998	4.17241	3.62837	4.43224	1.51924	2.42644	1.7496
b1696	ydiP	putative DNA-binding transcriptional regulator YdiP	CDS	1.11785	0.000225881	0.000596091	6.17516	5.83695	5.14307	2.09318	3.30878	2.49185
b1697	ydiQ	putative electron transfer flavoprotein subunit YdiQ	CDS	1.28359	0.00387182	0.00740126	1.0431	1.61699	1.92342	0.810262	0.551463	0.477163
b1699	ydiS	putative electron transfer flavoprotein-quinone oxidoreductase YdiS	CDS	1.09484	0.000371761	0.000929747	3.58827	2.72128	3.80503	1.51924	1.4338	1.80261
b1701	fadK	short chain acyl-CoA synthetase	CDS	1.0887	0.000164793	0.000452512	3.21275	2.87903	3.05239	1.62052	1.32351	1.32545
b1702	ppsA	phosphoenolpyruvate synthetase	CDS	5.31499	6.11857e-16	2.48659e-12	2643.22	2460.11	2463.57	61.1072	64.7785	64.2049
b1703	ppsR	phosphoenolpyruvate synthetase regulatory protein	CDS	2.20466	2.04029e-09	5.60253e-08	135.019	124.903	101.189	25.4895	27.4261	25.3957
b1705	ydiE	PF10636 family protein YdiE	CDS	-1.79764	0.00758494	0.0134608	4.63137	1.61699	1.37985	12.4915	7.94107	5.93802
b1708	nlpC	NlpC/P60 family lipoprotein NlpC	CDS	1.35641	1.35058e-07	1.17267e-06	43.1009	45.8279	43.9042	14.7873	18.2718	18.8744
b1717	rpmI	50S ribosomal subunit protein L35	CDS	-1.25447	5.7681e-09	1.16625e-07	798.306	752.532	775.014	1781.53	1984.57	1782.89
b1718	infC	translation initiation factor IF-3	CDS	-1.61765	8.64727e-11	8.17267e-09	565.236	623.922	558.587	1803.17	1811.08	1749.17
b1722	ydiY	acid-inducible putative outer membrane protein YdiY	CDS	-1.2176	1.40034e-08	2.05639e-07	79.1088	77.7339	89.481	204.76	184.299	183.761
b1725	yniA	putative kinase YniA	CDS	1.78791	6.44453e-08	6.73967e-07	16.0638	15.5389	12.2514	4.659	4.26465	3.71126
b1728	ydjM	inner membrane protein YdjM	CDS	-1.9556	9.03579e-07	5.29128e-06	4.75654	3.23398	5.47757	16.0027	18.0145	18.2382
b1731	cedA	cell division modulator	CDS	-1.28146	0.000159599	0.000440034	1.83586	2.40577	1.67254	5.73935	4.74258	3.87032
b1732	katE	catalase HPII	CDS	4.62813	1.51886e-07	1.2833e-06	202.028	149.986	101.231	6.88722	5.07346	6.36217
b1739	osmE	osmotically-inducible lipoprotein OsmE	CDS	2.0544	7.50986e-10	2.74956e-08	49.7768	51.5071	46.5803	11.2086	12.6101	11.77
b1740	nadE	NH3-dependent NAD(+) synthetase	CDS	1.05195	9.01271e-08	8.80472e-07	199.733	224.052	183.436	94.9356	105.219	92.6756
b1744	astE	succinylglutamate desuccinylase	CDS	1.75654	0.000732062	0.00166859	3.71344	2.40577	1.37985	0.74274	0.551463	0.954325
b1745	astB	N-succinylarginine dihydrolase	CDS	1.7938	1.74328e-07	1.42549e-06	8.92895	7.37506	7.61007	2.56583	2.16909	2.12072
b1746	astD	aldehyde dehydrogenase	CDS	2.7201	3.2524e-08	4.00538e-07	12.1834	9.50476	9.28261	1.48548	1.21322	2.0677
b1747	astA	arginine N-succinyltransferase	CDS	3.23312	1.96678e-08	2.7095e-07	12.2669	8.1244	9.5753	1.11411	0.735284	1.37847
b1748	astC	succinylornithine transaminase	CDS	3.22888	5.8424e-09	1.16963e-07	9.55481	8.28215	8.57178	1.28291	0.808812	0.636217
b1750	ydjX	DedA family protein YdjX	CDS	-1.24786	0.0257154	0.0398427	1.96103	1.53811	0.919898	4.01755	3.78671	2.6509
b1754	ynjB	putative ABC transporter periplasmic binding protein YnjB	CDS	1.25502	4.50657e-07	2.98771e-06	21.78	20.0349	23.4992	8.9804	9.9631	8.37685
b1755	ynjC	putative ABC transporter membrane subunit YnjC	CDS	1.17723	2.08836e-06	1.07568e-05	9.97205	10.1752	10.0353	4.72653	4.0073	4.61257
b1760	ynjH	DUF1496 domain-containing protein YnjH	CDS	1.67397	7.58479e-07	4.58699e-06	70.1381	77.3001	58.9153	20.6617	22.1688	21.8434
b1761	gdhA	glutamate dehydrogenase	CDS	2.65795	3.95562e-11	5.95107e-09	437.435	425.624	383.012	76.7723	61.2492	59.2742
b1762	ynjI	DUF1266 domain-containing protein YnjI	CDS	-1.00076	0.00376068	0.00720236	3.25448	1.81419	1.79798	5.03037	3.89701	4.82464
b1769	ydjE	putative transporter YdjE	CDS	-1.49623	5.19598e-05	0.000166271	1.87758	2.52408	1.75617	5.53679	5.80874	6.09708
b1770	ydjF	putative DNA-binding transcriptional regulator YdjF	CDS	-1.302	7.28966e-05	0.000222244	6.92619	6.23133	5.43576	12.5928	17.8674	15.4283
b1772	ydjH	L-glycero-L-galacto-octuluronate kinase	CDS	1.19954	0.000107779	0.000313762	6.5924	4.10164	4.76674	2.3295	2.20585	2.17374
b1780	yeaD	putative aldose 1-epimerase YeaD	CDS	1.12385	1.75803e-07	1.43246e-06	252.264	224.604	216.051	112.66	100.293	104.976
b1783	yeaG	protein kinase YeaG	CDS	3.7488	2.339e-07	1.76403e-06	114.616	85.1484	60.7969	6.78594	6.24991	6.30915
b1784	yeaH	DUF444 domain-containing protein YeaH	CDS	4.10665	5.72992e-08	6.19861e-07	24.2	19.5617	14.5093	1.14787	1.39704	0.742253
b1796	yoaG	DUF1869 domain-containing protein YoaG	CDS	1.13683	0.00456732	0.00856161	1.75241	1.61699	1.79798	0.708979	1.10293	0.477163
b1797	yeaR	DUF1971 domain-containing protein YeaR	CDS	1.41871	0.00225018	0.00453383	3.25448	4.53546	2.80151	1.24915	0.624991	2.22676
b1799	dmlR	DNA-binding transcriptional regulator DmlR	CDS	1.10958	2.13865e-06	1.09464e-05	15.6048	14.2769	13.5476	6.54961	6.13962	7.47555
b1800	dmlA	D-malate/3-isopropylmalate dehydrogenase (decarboxylating)	CDS	1.74633	1.26484e-06	7.07917e-06	9.22102	12.4232	8.11183	3.00472	2.79408	3.07505
b1803	yeaX	carnitine monooxygenase subunit YeaX	CDS	1.14189	6.41973e-05	0.000199463	3.58827	3.39174	4.34861	1.68804	1.69115	1.7496
b1804	rnd	RNase D	CDS	-1.34359	2.93349e-08	3.69093e-07	34.4223	34.9822	36.1687	88.5211	90.1458	89.2824
b1805	fadD	long-chain-fatty-acid--CoA ligase	CDS	-1.23892	5.26854e-09	1.09802e-07	51.112	50.2056	54.6085	128.19	120.844	118.973
b1806	yeaY	Slp family lipoprotein YeaY	CDS	-1.36587	4.74043e-09	1.01634e-07	41.2234	41.2924	36.8377	105.807	101.249	100.575
b1807	tsaB	N(6)-L-threonylcarbamoyladenine synthase, TsaB subunit	CDS	-1.22278	7.93065e-09	1.45036e-07	63.4623	60.0259	69.5777	151.181	155.513	143.891
b1817	manX	mannose-specific PTS enzyme IIAB component	CDS	-1.22319	2.89205e-06	1.39754e-05	271.373	279.503	277.935	574.138	542.603	818.546
b1821	mntP	Mn(2(+)) exporter	CDS	-1.93059	1.04529e-05	4.08862e-05	3.42137	3.31286	1.92342	9.18296	9.4484	14.58
b1825	yebO	uncharacterized protein YebO	CDS	-1.37839	0.00357262	0.00687459	22.7813	15.9333	11.9587	59.014	39.9259	32.6591
b1826	mgrB	PhoQ kinase inhibitor	CDS	-1.30934	0.0216654	0.0341669	12.4338	5.52143	5.18488	31.1951	13.5292	12.4062
b1844	exoX	exonuclease X	CDS	1.02098	5.28121e-07	3.4014e-06	56.0771	49.8901	46.1203	26.1985	25.1099	23.593
b1845	ptrB	oligopeptidase B	CDS	1.31982	2.27792e-07	1.73897e-06	70.5136	66.5727	55.8629	29.7096	24.1173	23.381
b1848	yebG	DNA damage-inducible protein YebG	CDS	-1.19787	2.35752e-05	8.36765e-05	6.21688	6.94123	6.27203	13.6394	16.4336	14.5269
b1854	pykA	pyruvate kinase 2	CDS	1.30503	6.81541e-09	1.31894e-07	780.24	798.123	810.347	301.822	310.547	354.479
b1855	lpxM	Lipid A biosynthesis myristoyltransferase	CDS	-1.16208	6.58012e-08	6.83929e-07	40.7227	41.884	39.0539	94.3955	92.1678	85.6772
b1877	yecT	protein YecT	CDS	-1.77381	6.8428e-06	2.85342e-05	3.50482	2.09026	2.25793	9.21673	9.04399	8.58893
b1881	cheZ	chemotaxis protein CheZ	CDS	1.80781	1.46349e-10	1.12219e-08	991.656	1079.12	1019.54	321.438	288.084	273.043
b1883	cheB	protein-glutamate methylesterase/protein glutamine deamidase	CDS	1.5963	1.02914e-09	3.31374e-08	447.741	430.751	411.947	159.757	133.381	133.552
b1884	cheR	chemotaxis protein methyltransferase	CDS	1.95274	1.38971e-11	3.32222e-09	447.073	448.104	425.62	122.113	110.697	108.316
b1885	tap	methyl-accepting chemotaxis protein Tap	CDS	2.09946	1.65524e-12	8.40859e-10	1355.24	1398.38	1371.69	318.77	324.297	319.54
b1886	tar	methyl-accepting chemotaxis protein Tar	CDS	2.03622	3.46677e-11	5.8704e-09	2731.63	2997.11	2919.51	646.319	764.953	697.187
b1887	cheW	chemotaxis protein CheW	CDS	1.18092	1.50206e-08	2.17826e-07	730.546	745.749	679.01	332.14	316.393	302.044
b1888	cheA	chemotaxis protein CheA	CDS	1.31671	2.57504e-09	6.70927e-08	2124.46	2314.86	2108.87	924.475	871.312	832.914
b1888	cheA	chemotaxis protein CheA	CDS	1.31671	2.57504e-09	6.70927e-08	2124.46	2314.86	2108.87	924.475	871.312	832.914
b1895	uspC	universal stress protein C	CDS	1.38094	0.00154304	0.00321916	3.25448	3.78613	1.8398	1.553	0.808812	1.00734
b1896	otsA	trehalose-6-phosphate synthase	CDS	2.96734	1.09029e-07	1.01801e-06	88.1212	61.8006	48.2528	8.47399	8.419	8.42987
b1897	otsB	trehalose-6-phosphate phosphatase	CDS	2.51842	2.46685e-06	1.2226e-05	10.4727	6.07358	5.31032	1.3842	1.13969	1.27243
b1900	araG	arabinose ABC transporter ATP binding subunit	CDS	2.12088	3.10685e-08	3.86123e-07	12.6841	14.3163	13.464	3.106	2.53673	3.71126
b1901	araF	arabinose ABC transporter periplasmic binding protein	CDS	1.66568	2.09668e-06	1.07859e-05	7.6355	9.74139	8.36271	3.17352	2.16909	2.75694
b1907	tyrP	tyrosine:H(+) symporter	CDS	-1.04365	1.67925e-06	8.93257e-06	25.4517	29.4214	30.0221	65.1923	57.7566	52.0107
b1915	yecF	DUF2594 domain-containing protein YecF	CDS	-2.55286	7.06658e-07	4.33815e-06	1.87758	2.24801	1.37985	10.4996	12.0954	9.80834
b1917	tcyN	cystine ABC transporter ATP binding subunit	CDS	1.71966	5.98605e-09	1.1867e-07	86.7443	78.2466	78.8604	27.7177	24.7423	21.4723
b1918	tcyL	cystine ABC transporter membrane subunit	CDS	1.9939	4.14622e-10	1.91053e-08	68.8864	68.8207	74.6372	18.2309	17.8674	17.1779
b1919	dcyD	D-cysteine desulfhydrase	CDS	1.64782	4.82659e-09	1.01634e-07	140.568	146.357	145.009	51.6542	42.5362	43.5808
b1920	tcyJ	cystine ABC transporter periplasmic binding protein	CDS	1.96621	6.9529e-09	1.32488e-07	485.042	489.672	378.873	133.558	109.704	103.014
b1921	fliZ	DNA-binding transcriptional regulator FliZ	CDS	2.0528	8.25513e-11	8.15379e-09	1176.83	1040.04	1016.57	283.119	245.769	250.351
b1922	fliA	RNA polymerase sigma factor FliA	CDS	1.45621	3.16588e-10	1.71549e-08	1393.92	1385.68	1235.17	507.021	478.008	478.117
b1923	fliC	flagellar filament structural protein	CDS	1.6395	4.29354e-09	9.6725e-08	37295	41584.9	33558.1	11961.1	12222.5	11905.4
b1924	fliD	flagellar filament capping protein	CDS	1.41153	1.11712e-08	1.80158e-07	3035.26	3048.46	2914.91	1204.45	1101.75	1076.43
b1925	fliS	flagellar biosynthesis protein FliS	CDS	1.39957	4.77863e-09	1.01634e-07	458.589	457.411	421.439	181.566	153.858	171.513
b1926	fliT	flagellar biosynthesis protein FliT	CDS	1.52443	2.24532e-08	3.07238e-07	154.003	140.875	131.796	56.3132	46.6905	45.2244
b1927	amyA	alpha-amylase	CDS	1.35528	1.87755e-07	1.50204e-06	190.178	175.779	167.756	83.018	59.8154	65.6894
b1930	yedF	putative sulfurtransferase YedF	CDS	-1.21974	0.000724564	0.00165708	3.42137	3.43118	5.43576	7.08979	9.41164	12.2472
b1941	fliI	flagellar export ATPase FliI	CDS	1.08311	3.05434e-07	2.19344e-06	593.483	529.19	568.539	311.782	235.401	250.987
b1947	fliO	flagellar biosynthesis protein FliO	CDS	1.00261	2.31297e-07	1.75372e-06	166.813	153.141	167.798	92.0322	75.4034	75.9219
b1951	rcsA	DNA-binding transcriptional activator RcsA	CDS	1.40555	5.17169e-06	2.25653e-05	44.0606	33.5624	31.9874	17.083	13.0881	11.0808
b1953	yodD	stress-induced protein	CDS	2.35157	0.0012166	0.00260088	3.1293	1.85362	1.21259	0.405131	0.661756	0.0530181
b1955	yedP	putative mannosyl-3-phosphoglycerate phosphatase	CDS	1.69629	7.18708e-08	7.33877e-07	9.17929	9.97802	9.24079	3.106	3.19849	2.38581
b1959	yedA	putative transporter YedA	CDS	1.10194	0.00150081	0.00313997	13.1848	7.57225	8.78084	5.94192	3.56613	4.18843
b1967	hchA	protein/nucleic acid deglycase 1	CDS	1.54395	4.47242e-05	0.000146344	76.1464	74.145	68.6997	16.2728	29.4849	29.5311
b1971	msrP	protein-L-methionine sulfoxide reductase catalytic subunit MsrP	CDS	1.4	1.65336e-07	1.37408e-06	11.1403	10.4907	10.2025	3.61242	4.08083	4.4005
b1976	mtfA	Mlc titration factor	CDS	1.89672	1.03554e-09	3.31374e-08	102.975	97.6505	85.0488	24.5779	23.382	28.8418
b1981	shiA	shikimate:H(+) symporter	CDS	1.65606	1.06651e-07	1.001e-06	100.513	85.4245	80.6165	30.6887	27.4261	26.403
b1982	amn	AMP nucleosidase	CDS	1.77329	2.83973e-10	1.60287e-08	355.739	323.359	304.946	104.693	89.4473	93.6829
b1983	yeeN	putative transcriptional regulator YeeN	CDS	-1.08261	0.000177819	0.000483059	79.9433	88.2246	59.3752	166.779	163.821	151.314
b1988	nac	DNA-binding transcriptional dual regulator Nac	CDS	1.25104	0.000311512	0.000793721	3.42137	3.98332	2.467	1.51924	1.10293	1.53752
b1990	ldtA	L,D-transpeptidase LdtA	CDS	1.57531	1.44468e-08	2.10437e-07	31.3765	28.9875	25.9244	10.1283	9.26458	9.54325
b1996	insD3	IS2 insertion element protein InsB	CDS	1.30133	0.0498955	0.0723164	0.751033	0.512705	0.209068	0.202565	0.257349	0.106036
b2000	flu	self recognizing antigen 43 (Ag43) autotransporter	CDS	-4.21632	0.00193511	0.00395446	27.371	33.4836	117.914	1206.11	1093.07	1022.82
b2001	yeeR	inner membrane protein YeeR	CDS	-4.0287	0.000223204	0.000590561	4.21413	3.82557	9.82618	110.061	92.5723	88.7522
b2002	yeeS	RadC-like JAB domain-containing protein YeeS	CDS	-3.62856	9.60965e-08	9.16231e-07	0.375516	0.473266	0.501763	5.40174	5.62492	5.885
b2012	tsuB	putative thiosulfate sulfurtransferase	CDS	-1.05615	0.0193083	0.0308812	1.50207	1.53811	0.627203	2.53207	2.0588	3.12807
b2014	plaP	putrescine:H(+) symporter PlaP	CDS	-2.30268	1.72859e-07	1.41958e-06	201.527	254.183	322.592	1161	1387.37	1291.63
b2018	hisL	his operon leader peptide	CDS	-2.0003	0.0150081	0.0246137	0.792757	0.709899	0.0836271	1.51924	2.49997	2.43883
b2019	hisG	ATP phosphoribosyltransferase	CDS	1.27205	2.82204e-08	3.59522e-07	145.533	150.144	162.529	70.7966	56.911	61.9781
b2020	hisD	histidinal/histidinol dehydrogenase	CDS	1.73386	3.79693e-08	4.53844e-07	131.89	164.578	194.14	51.9918	47.2788	48.1934
b2021	hisC	histidinol-phosphate aminotransferase	CDS	1.74629	1.53022e-09	4.58734e-08	101.056	123.089	123.726	36.8669	33.8966	32.8712
b2022	hisB	imidazoleglycerol-phosphate dehydratase/histidinol-phosphatase	CDS	1.76498	2.88684e-10	1.60714e-08	151.417	175.858	173.526	51.823	46.1023	49.4128
b2023	hisH	imidazole glycerol phosphate synthase subunit HisH	CDS	1.63488	2.0125e-09	5.56382e-08	65.5068	75.0521	75.0135	21.9108	24.2276	23.2749
b2024	hisA	1-(5-phosphoribosyl)-5-[(5- phosphoribosylamino)methylideneamino]imidazole-4- carboxamide isomerase	CDS	1.69084	3.5713e-10	1.73809e-08	75.4371	79.9819	84.1289	25.7933	23.7864	24.6004
b2025	hisF	imidazole glycerol phosphate synthase subunit HisF	CDS	1.85622	5.37396e-10	2.22855e-08	76.355	90.0783	81.7037	22.0121	21.6541	24.9185
b2026	hisI	putative bifunctional phosphoribosyl-AMP cyclohydrolase/phosphoribosyl-ATP pyrophosphatase	CDS	1.60089	2.91019e-09	7.15626e-08	101.014	113.347	123.183	40.5468	35.3672	35.31
b2035	wbbH	putative O-antigen polymerase	CDS	-1.10785	9.63034e-05	0.000284225	147.995	119.736	87.4739	278.224	249.813	237.468
b2036	glf	UDP-galactopyranose mutase	CDS	-1.32378	7.26073e-05	0.000221695	185.213	171.125	116.493	431.228	378.634	373.724
b2037	rfbX	polyisoprenol-linked O16-antigen repeat unit flippase	CDS	-1.11199	1.11809e-05	4.33167e-05	218.759	196.839	159.435	443.146	406.171	393.553
b2053	gmd	GDP-mannose 4,6-dehydratase	CDS	1.19107	0.000129174	0.000363799	7.13481	5.60031	7.35918	3.47737	2.09556	3.2341
b2055	wcaE	GDP-Fuc:2/3-O-Ac-alpha-L-Fuc-(1->3)-alpha-D-Glc- PP-Und alpha-(1,4)-fucosyltransferase	CDS	1.22001	0.0012382	0.00264149	1.33517	1.2226	1.29622	0.641457	0.551463	0.424144
b2056	wcaD	colanic acid polymerase	CDS	1.2132	0.0152847	0.0250366	1.66896	0.631021	1.25441	0.74274	0.367642	0.371126
b2057	wcaC	colanic acid biosynthesis galactosyltransferase WcaC	CDS	1.75205	8.51725e-06	3.43394e-05	2.67034	2.36633	2.88513	0.810262	0.735284	0.795271
b2060	wzc	protein-tyrosine kinase Wzc	CDS	1.06367	9.91238e-05	0.000291701	3.2962	3.47062	3.34508	1.78933	1.58086	1.43149
b2062	wza	outer membrane polysaccharide export protein Wza	CDS	2.05495	0.000168759	0.000461532	1.91931	1.45924	2.13249	0.573935	0.514699	0.159054
b2067	dgcE	putative diguanylate cyclase DgcE	CDS	1.37749	1.04949e-08	1.72676e-07	80.3188	74.3422	71.3339	31.1275	27.9776	27.8345
b2069	yegD	HSP70 family protein YegD	CDS	-2.01061	4.5185e-09	9.87268e-08	22.3224	24.807	26.0498	82.2753	108.896	103.809
b2071	yegJ	DUF2314 domain-containing protein YegJ	CDS	-1.88988	0.00655044	0.0118158	0.250344	0.0394388	0.418135	0.911544	0.735284	1.00734
b2073	yegL	IPR002035 domain-containing protein YegL	CDS	1.47268	0.000299103	0.000765944	3.96379	3.19454	3.59597	1.35044	1.50733	0.954325
b2080	yegP	DUF1508 domain-containing protein YegP	CDS	1.32041	4.81382e-05	0.000156122	2.83724	3.15511	3.05239	1.31668	1.47057	0.742253
b2081	trhP	tRNA wobble base hydroxylation protein TrhP	CDS	-1.46195	5.00763e-08	5.54524e-07	104.56	116.463	132.256	293.112	362.017	318.108
b2082	ogrK	prophage P2 late control protein OgrK	CDS	-1.14139	0.0106237	0.0181789	0.834481	1.14373	0.752644	1.95813	2.13232	1.96167
b2085	yegR	uncharacterized protein YegR	CDS	1.43942	0.0012506	0.00266515	1.33517	1.26204	0.878084	0.337609	0.514699	0.424144
b2086	yegS	lipid kinase YegS	CDS	2.57769	5.56063e-07	3.55881e-06	11.7662	10.0963	6.23022	1.51924	1.9485	1.1664
b2091	gatD	galactitol-1-phosphate 5-dehydrogenase	CDS	4.15611	5.6017e-07	3.57945e-06	1619.98	1484.4	1277.24	84.8749	51.8008	109.429
b2093	gatB	galactitol-specific PTS enzyme IIB component	CDS	3.99996	1.31717e-07	1.15366e-06	1849.08	1603.66	1380.89	99.4258	72.0946	130.902
b2094	gatA	galactitol-specific PTS enzyme IIA component	CDS	3.72771	2.24548e-07	1.72507e-06	1850.92	1695.32	1575.07	128.933	86.4694	171.513
b2095	gatZ	putative tagatose-1,6-bisphosphate aldolase 2 chaperone	CDS	3.26016	4.73261e-08	5.29844e-07	8193.98	7390.83	7223.88	798.141	562.235	1020.6
b2096	gatY	tagatose-1,6-bisphosphate aldolase 2	CDS	2.32685	1.41974e-07	1.2147e-06	4201.45	3969.52	3786.72	775.42	592.896	1015.4
b2097	fbaB	fructose-bisphosphate aldolase class I	CDS	3.76586	3.99463e-09	9.06937e-08	93.9626	78.7988	56.5737	5.0979	6.4705	5.24879
b2102	yegX	putative glycosyl hydrolase YegX	CDS	-1.23574	0.000121247	0.000345547	2.79551	2.80016	1.96524	6.11072	6.13962	5.5669
b2104	thiM	hydroxyethylthiazole kinase	CDS	-1.02609	1.26517e-05	4.83236e-05	13.1848	17.1164	16.14	27.5827	35.073	31.9699
b2107	rcnB	periplasmic protein involved in nickel/cobalt export	CDS	-1.74374	4.97985e-07	3.24329e-06	8.46998	10.6485	6.85742	30.9925	30.3672	25.6607
b2108	yehA	putative fimbrial adhesin YehA	CDS	1.00544	0.020774	0.0329401	0.751033	0.631021	0.71083	0.337609	0.330878	0.371126
b2109	yehB	putative fimbrial usher protein YehB	CDS	1.08547	0.0200895	0.0320046	3.1293	2.36633	2.21612	0.573935	1.58086	1.53752
b2118	yehI	DUF4132 domain-containing protein YehI	CDS	1.24438	1.15947e-05	4.46642e-05	12.9345	11.3584	10.8715	5.80687	3.93377	5.08973
b2119	yehL	putative AAA(+) MoxR family ATPase YehL	CDS	-2.03013	0.00021308	0.000567097	0.333792	0.552143	0.627203	2.49831	1.32351	2.43883
b2120	yehM	uncharacterized protein YehM	CDS	-1.21517	0.00133935	0.0028394	1.0431	2.01138	1.33803	3.27481	3.82348	3.12807
b2124	yehS	DUF1456 domain-containing protein YehS	CDS	-1.06747	4.13509e-06	1.87556e-05	31.9189	26.2663	22.9975	61.5461	51.764	56.8354
b2128	yehW	glycine betaine ABC transporter membrane subunit YehW	CDS	2.94937	1.18497e-07	1.07734e-06	10.3058	7.84832	7.02468	1.21539	0.69852	1.37847
b2129	yehX	glycine betaine ABC transporter ATP binding subunit YehX	CDS	2.60035	8.75827e-07	5.15849e-06	17.7327	13.567	9.15717	2.53207	2.35291	1.69658
b2130	yehY	glycine betaine ABC transporter membrane subunit YehY	CDS	3.45492	7.69214e-07	4.63363e-06	23.6575	19.68	12.5441	1.62052	1.13969	2.43883
b2131	osmF	glycine betaine ABC transporter periplasmic binding protein OsmF	CDS	2.35356	1.75885e-07	1.43246e-06	23.4906	21.4153	12.8368	3.64618	3.63966	4.02937
b2133	dld	quinone-dependent D-lactate dehydrogenase	CDS	2.17808	3.5113e-12	1.42699e-09	319.314	317.325	302.312	73.3287	67.6094	66.4846
b2135	yohC	putative inner membrane protein	CDS	2.27685	1.13414e-05	4.38132e-05	2.0862	1.4198	2.1743	0.337609	0.367642	0.477163
b2137	yohF	putative oxidoreductase YohF	CDS	1.01271	0.00971875	0.0168247	1.75241	1.57755	1.42166	0.74274	1.0294	0.530181
b2140	dusC	tRNA-dihydrouridine(16) synthase	CDS	-1.18165	7.52682e-07	4.55872e-06	14.812	15.2628	17.1017	37.7109	36.8745	32.394
b2143	cdd	cytidine/deoxycytidine deaminase	CDS	1.72508	2.31632e-06	1.16401e-05	399.174	417.697	457.984	99.122	120.109	166.689
b2146	preT	dihydropyrimidine dehydrogenase (NAD(+)) subunit PreT	CDS	1.02263	0.0021461	0.00434566	9.34619	11.1612	11.0388	4.82781	5.25728	5.46086
b2148	mglC	D-galactose/methyl-galactoside ABC transporter membrane subunit	CDS	2.72233	0.00010696	0.000311827	96.6746	89.9994	97.6346	12.8291	8.38224	22.2146
b2149	mglA	D-galactose/methyl-galactoside ABC transporter ATP binding subunit	CDS	1.88461	0.0040508	0.00769633	116.368	95.8758	88.812	25.1181	12.7572	44.058
b2150	mglB	D-galactose/methyl-galactoside ABC transporter periplasmic binding protein	CDS	1.59232	0.00193539	0.00395446	222.932	198.574	201.29	61.2423	40.3671	105.4
b2151	galS	DNA-binding transcriptional dual regulator GalS	CDS	1.02911	0.00135974	0.00287811	15.6882	10.5696	11.0806	6.31329	4.08083	8.00573
b2152	yeiB	DUF418 domain-containing protein YeiB	CDS	1.06736	1.44474e-05	5.39651e-05	52.1551	43.1461	43.4025	25.692	19.7056	20.7301
b2153	folE	GTP cyclohydrolase 1	CDS	1.04043	1.56107e-07	1.31078e-06	348.855	359.761	296.458	176.266	159.667	152.639
b2154	yeiG	S-formylglutathione hydrolase/S-lactoylglutathione hydrolase	CDS	1.44902	1.86512e-07	1.49504e-06	74.0602	72.4491	63.9747	31.2964	22.5365	23.1689
b2156	lysP	lysine:H(+) symporter	CDS	-1.1654	5.17969e-07	3.34662e-06	159.344	182.483	212.789	362.153	453.928	427.962
b2165	psuG	pseudouridine-5'-phosphate glycosidase	CDS	-1.09713	0.00950076	0.0165146	0.792757	1.61699	1.5471	2.19446	2.57349	3.8173
b2166	psuK	putative pseudouridine kinase	CDS	-3.59385	0.000174254	0.00047528	0.0417241	0.118316	0.418135	1.68804	1.83821	3.71126
b2167	fruA	fructose-specific PTS multiphosphoryl transfer protein FruA	CDS	-5.09827	1.65476e-08	2.37631e-07	58.6223	60.302	66.9853	1740.64	1667.73	2960.9
b2168	fruK	1-phosphofructokinase	CDS	-5.85075	7.11678e-09	1.33901e-07	25.0344	26.3451	25.2136	1177.85	1192.08	2051.85
b2169	fruB	fructose-specific PTS multiphosphoryl transfer protein FruB	CDS	-6.12522	1.90756e-08	2.66403e-07	20.5282	21.8491	27.137	1278.69	1313.95	2260.64
b2171	yeiP	elongation factor P-like protein YeiP	CDS	-1.24683	2.25473e-06	1.14255e-05	49.0258	57.7779	43.946	120.29	120.55	116.958
b2174	lpxT	lipid A-core phosphotransferase	CDS	-1.14193	0.00118649	0.00254454	66.2161	50.1662	53.2286	177.11	95.109	101.901
b2180	yejF	putative oligopeptide ABC transporter ATP binding subunit YejF	CDS	1.31352	1.34148e-07	1.16743e-06	58.2051	53.7157	57.5354	26.3335	21.7644	19.9878
b2181	yejG	protein YejG	CDS	-1.45708	9.84271e-05	0.000289861	10.8483	10.6879	7.52644	33.5246	26.7643	19.4046
b2185	rplY	50S ribosomal subunit protein L25	CDS	-2.16637	1.77321e-05	6.46306e-05	115.2	153.062	125.064	560.532	630.138	575.087
b2210	mqo	malate:quinone oxidoreductase	CDS	2.39241	6.82638e-05	0.000210809	866.942	908	808.716	250.472	110.035	131.273
b2214	ftp	FAD:protein FMN transferase	CDS	-1.30932	8.25327e-07	4.8894e-06	23.1568	20.2716	24.2937	55.8743	56.0286	55.9341
b2220	atoC	DNA-binding transcriptional activator/ornithine decarboxylase inhibitor AtoC	CDS	1.27476	2.16927e-06	1.10337e-05	15.2293	12.6204	16.1818	6.00944	5.88227	6.30915
b2229	yfaT	DUF1175 domain-containing protein YfaT	CDS	-1.32271	0.00401178	0.00764005	0.458965	0.512705	0.334508	1.01283	1.17645	1.11338
b2230	yfaA	DUF2138 domain-containing protein YfaA	CDS	-1.04696	0.0011646	0.00250287	3.54654	4.21995	4.47405	6.95474	8.82341	9.59627
b2241	glpA	anaerobic glycerol-3-phosphate dehydrogenase subunit A	CDS	1.40938	1.14982e-06	6.54463e-06	8.34481	7.76945	6.85742	3.34233	2.27938	3.02203
b2247	rhmD	L-rhamnonate dehydratase	CDS	1.06247	0.0153529	0.0251184	2.00275	1.2226	1.79798	0.877783	0.367642	1.21942
b2250	yfaZ	putative porin YfaZ	CDS	-2.81619	8.02978e-09	1.45036e-07	5.96654	8.51878	8.11183	45.3071	62.4624	51.5336
b2251	nudI	pyrimidine deoxynucleotide diphosphatase NudI	CDS	-2.37758	0.000600571	0.00140838	0.500689	0.552143	0.167254	1.78933	2.09556	2.59788
b2253	arnB	UDP-4-amino-4-deoxy-L-arabinose aminotransferase	CDS	2.12243	0.0310133	0.047223	41.8909	10.2541	9.90981	6.75218	3.60289	3.76428
b2254	arnC	undecaprenyl-phosphate 4-deoxy-4-formamido-L-arabinose transferase	CDS	2.19826	0.0207474	0.0329108	34.0468	8.28215	9.19898	5.63807	2.83084	2.59788
b2255	arnA	fused UDP-4-amino-4-deoxy-L-arabinose formyltransferase/UDP-glucuronate dehydrogenase	CDS	2.36744	0.0129702	0.021698	68.1771	18.1024	84.0452	13.8082	10.1469	8.90703
b2258	arnF	undecaprenyl-phosphate-alpha-L-Ara4N flippase - ArnF subunit	CDS	1.6869	0.0129274	0.0216469	1.37689	0.631021	0.418135	0.438892	0.110293	0.159054
b2266	elaB	tail-anchored inner membrane protein ElaB	CDS	2.00124	4.79026e-06	2.12297e-05	35.9244	30.6834	18.8997	7.5962	7.68372	5.99104
b2276	nuoN	NADH:quinone oxidoreductase subunit N	CDS	1.78407	3.93688e-10	1.88134e-08	1316.31	1425.32	1528.49	451.788	387.164	400.87
b2277	nuoM	NADH:quinone oxidoreductase subunit M	CDS	1.63852	7.82257e-10	2.7912e-08	1787.75	1870.15	1973.81	672.72	553.889	582.138
b2278	nuoL	NADH:quinone oxidoreductase subunit L	CDS	1.53372	1.97104e-09	5.505e-08	2753.2	2884.59	3088.64	1103.95	910.98	999.019
b2279	nuoK	NADH:quinone oxidoreductase subunit K	CDS	1.50058	3.15194e-09	7.6247e-08	220.845	229.061	240.261	89.1963	72.9402	81.7538
b2280	nuoJ	NADH:quinone oxidoreductase subunit J	CDS	1.22163	2.46859e-08	3.31101e-07	700.38	725.28	786.596	353.105	286.724	308.724
b2281	nuoI	NADH:quinone oxidoreductase subunit I	CDS	1.21597	7.51007e-07	4.55872e-06	567.864	618.992	755.654	314.483	243.673	278.027
b2282	nuoH	NADH:quinone oxidoreductase subunit H	CDS	1.31286	6.05284e-08	6.46427e-07	1270.25	1345.97	1485.59	600.674	482.898	567.505
b2283	nuoG	NADH:quinone oxidoreductase subunit G	CDS	1.25143	1.26869e-08	1.93834e-07	3671.72	3928.15	4110.44	1796.92	1469.17	1652.57
b2284	nuoF	NADH:quinone oxidoreductase subunit F	CDS	1.04934	1.33054e-07	1.16287e-06	1464.85	1503.13	1614.63	807.831	641.976	764.467
b2293	hxpA	hexitol phosphatase A	CDS	1.06048	9.1635e-08	8.9092e-07	89.6233	107.274	100.478	45.2058	47.9405	49.4658
b2294	yfbU	PF03887 family protein YfbU	CDS	1.0038	9.83356e-07	5.68472e-06	180.331	196.169	161.024	85.2125	90.6238	92.2514
b2296	ackA	acetate kinase	CDS	-1.71459	7.19959e-10	2.68432e-08	983.311	1114.9	1206.7	3353.71	3769.14	3724.04
b2301	yfcF	glutathione S-transferase YfcF	CDS	1.96711	9.44943e-07	5.5176e-06	15.5213	13.4881	9.11535	3.30857	3.05143	3.39316
b2302	yfcG	disulfide bond oxidoreductase YfcG	CDS	3.07475	4.5462e-07	3.00908e-06	5.63275	5.32424	3.84685	0.337609	0.919105	0.477163
b2306	hisP	lysine/arginine/ornithine ABC transporter/histidine ABC transporter, ATP binding subunit	CDS	1.00986	6.28653e-06	2.65853e-05	23.1151	22.0857	23.9173	13.1668	11.2131	9.86136
b2307	hisM	lysine/arginine/ornithine ABC transporter/histidine ABC transporter, membrane subunit HisM	CDS	1.36553	1.00213e-06	5.78502e-06	40.3054	40.0304	42.0644	19.4125	12.4631	15.5873
b2308	hisQ	lysine/arginine/ornithine ABC transporter/histidine ABC transporter, membrane subunit HisQ	CDS	1.52778	1.38699e-08	2.05639e-07	49.1092	52.7691	59.6679	20.3578	16.9851	18.6624
b2309	hisJ	histidine ABC transporter periplasmic binding protein	CDS	1.33735	5.0873e-09	1.06571e-07	177.411	191.83	170.098	73.2274	70.9917	69.1886
b2310	argT	lysine/arginine/ornithine ABC transporter periplasmic binding protein	CDS	1.46121	9.67188e-07	5.60721e-06	80.1936	77.1423	63.682	31.4989	20.8821	27.8875
b2334	yfcQ	putative fimbrial protein YfcQ	CDS	1.71641	0.00639812	0.0115977	0.917929	0.788776	0.919898	0.303848	0.257349	0.212072
b2341	fadJ	3-hydroxyacyl-CoA dehydrogenase FadJ	CDS	1.51139	4.434e-07	2.94922e-06	62.6278	52.6903	54.3158	20.3241	15.3674	23.9111
b2342	fadI	3-ketoacyl-CoA thiolase FadI	CDS	1.29196	0.000268866	0.000696413	30.3751	28.1988	32.8654	12.7279	7.75725	17.0188
b2343	yfcZ	DUF406 domain-containing protein YfcZ	CDS	-1.26166	3.88469e-05	0.000129405	14.061	14.829	9.78437	28.1566	36.4333	28.1526
b2344	fadL	long-chain fatty acid outer membrane channel/bacteriophage T2 receptor	CDS	-2.5184	2.14008e-10	1.36935e-08	177.953	202.006	233.696	1051.35	1289.17	1175.46
b2347	yfdC	inner membrane protein YfdC	CDS	2.23542	2.83691e-07	2.06988e-06	3.96379	4.7721	3.34508	0.877783	0.69852	1.00734
b2350	yfdG	putative bactoprenol-linked glucose translocase	CDS	-1.38415	8.98246e-06	3.60007e-05	45.8547	38.65	32.3637	111.749	103.381	89.8656
b2365	dsdX	D-serine transporter	CDS	3.55428	1.83576e-07	1.47733e-06	23.7827	18.9701	12.5859	1.553	1.28675	1.90865
b2366	dsdA	D-serine ammonia-lyase	CDS	2.25762	9.10304e-08	8.87165e-07	57.7878	56.7919	46.1622	11.7826	13.0145	8.69496
b2377	yfdY	DUF2545 domain-containing protein YfdY	CDS	-1.13433	0.000366098	0.000917275	3.08758	1.97194	2.50881	4.96285	5.99256	5.67293
b2378	lpxP	palmitoleoyl acyltransferase	CDS	-1.00458	0.0182915	0.0294286	18.9427	11.8316	9.19898	40.8844	18.4924	20.677
b2379	alaC	glutamate--pyruvate aminotransferase AlaC	CDS	1.57847	3.59251e-10	1.73809e-08	91.5843	98.7154	97.9691	32.4105	33.5289	30.5384
b2386	fryC	putative PTS enzyme IIC component FryC	CDS	1.05077	0.00534379	0.00990295	1.50207	1.18316	1.37985	0.945305	0.44117	0.530181
b2389	yfeO	putative transport protein YfeO	CDS	1.02678	3.29602e-05	0.000112374	9.05412	7.80889	8.27908	4.28763	3.41907	4.66559
b2407	xapA	xanthosine phosphorylase	CDS	1.05902	0.0128533	0.021544	1.79413	1.34092	1.50529	0.945305	0.69852	0.530181
b2414	cysK	cysteine synthase A	CDS	1.90132	0.000248216	0.000647049	299.662	336.847	308.626	77.1774	93.2708	82.5491
b2415	ptsH	phosphocarrier protein HPr	CDS	-1.90728	2.62296e-09	6.70927e-08	615.513	661.862	554.824	2186.32	2266.48	2419.96
b2416	ptsI	PTS enzyme I	CDS	-1.74493	1.53014e-06	8.25821e-06	1980.18	2009.05	1811.2	6239.52	6428.04	6774.38
b2417	crr	Enzyme IIA(Glc)	CDS	-1.53936	2.33513e-06	1.1716e-05	508.533	495.154	361.813	1281.97	1343.58	1343.58
b2418	pdxK	pyridoxine/pyridoxal/pyridoxamine kinase	CDS	1.24894	6.14022e-07	3.86283e-06	66.0492	76.6691	68.3651	27.1438	31.1025	30.5914
b2426	ucpA	oxidoreductase UcpA	CDS	-1.00485	8.4988e-07	5.02022e-06	43.8103	46.0645	44.406	87.7783	79.8886	101.901
b2428	murQ	N-acetylmuramic acid 6-phosphate etherase	CDS	-1.07234	0.000231205	0.000608955	16.6062	18.9306	23.2065	35.2126	35.2569	53.2301
b2443	yffL	uncharacterized protein YffL	CDS	-1.80806	0.000407643	0.00100461	0.667585	0.828215	0.292695	2.22822	2.31614	1.7496
b2450	yffS	uncharacterized protein YffS	CDS	-1.32275	5.99885e-07	3.7974e-06	7.84412	9.07093	7.98639	20.9318	19.5218	21.8965
b2451	eutA	ethanolamine ammonia-lyase reactivase EutA	CDS	1.08712	0.00479868	0.00897048	2.37827	2.40577	2.42519	1.04659	1.36028	0.954325
b2455	eutE	acetaldehyde dehydrogenase (acetylating) EutE	CDS	1.12718	0.0058761	0.0107667	1.41862	2.1297	2.29975	1.04659	1.0294	0.530181
b2458	eutD	phosphate acetyltransferase EutD	CDS	1.84837	2.82207e-05	9.82765e-05	3.62999	2.91847	3.3869	1.28291	0.588227	0.848289
b2459	eutT	putative ethanolamine utilization cobalamin adenosyltransferase	CDS	1.685	0.000489154	0.00117838	1.96103	1.57755	2.00705	0.573935	0.514699	0.636217
b2463	maeB	malate dehydrogenase (oxaloacetate-decarboxylating) (NADP(+))	CDS	1.43053	9.56348e-09	1.62619e-07	650.353	679.531	649.992	256.144	209.446	269.014
b2464	talA	transaldolase A	CDS	2.80789	6.22129e-10	2.45469e-08	74.8112	64.167	50.1763	9.25049	9.37487	8.32384
b2465	tktB	transketolase 2	CDS	2.94715	2.49431e-08	3.31968e-07	165.686	132.081	109.551	19.4463	16.1395	17.1779
b2488	hyfH	hydrogenase 4 component H	CDS	1.45348	0.000247869	0.000646559	4.29758	3.74669	3.72141	1.89061	1.17645	1.1664
b2489	hyfI	hydrogenase 4 catalytic subunit HyfI	CDS	1.3517	0.00102302	0.00224135	2.87896	1.9325	3.84685	1.14787	0.845577	1.43149
b2494	bepA	beta-barrel assembly-enhancing protease	CDS	1.09053	2.70991e-08	3.48515e-07	132.682	123.325	141.413	66.6103	60.3668	59.5923
b2496	hda	inibitor of reinitiation of DNA replication	CDS	-1.36455	2.64276e-07	1.94922e-06	26.3279	25.1225	21.0322	68.3996	59.2271	59.0091
b2497	uraA	uracil:H(+) symporter UraA	CDS	-1.76979	4.20514e-08	4.89676e-07	34.0051	38.3345	40.2664	123.43	140.329	120.245
b2498	upp	uracil phosphoribosyltransferase	CDS	-2.52305	1.26812e-06	7.07917e-06	56.6195	70.4772	67.4453	341.593	414.48	362.272
b2504	yfgG	nickel/cobalt stress response protein YfgG	CDS	-1.14328	0.0154995	0.0253378	13.9776	13.567	6.39747	29.7771	22.3894	22.7978
b2510	yfgJ	zinc ribbon domain-containing protein YfgJ	CDS	-1.06595	2.47648e-06	1.22587e-05	18.7341	16.7221	15.3456	37.0695	35.2936	33.9846
b2511	der	50S ribosomal subunit stability factor	CDS	-1.23441	1.97768e-09	5.505e-08	220.804	220.502	203.13	538.52	491.39	486.335
b2517	rlmN	23S rRNA m(2)A2503 methyltransferase/tRNA m(2)A37 methyltransferase	CDS	-1.04662	8.48609e-08	8.45281e-07	156.841	178.066	188.579	365.158	365.583	350.608
b2532	trmJ	tRNA Cm32/Um32 methyltransferase	CDS	-1.06657	6.72812e-08	6.94864e-07	101.64	124.39	119.754	236.529	236.835	250.934
b2533	suhB	Nus factor SuhB	CDS	-2.38403	2.80572e-10	1.60287e-08	108.733	123.798	136.187	663.672	668.373	592.636
b2534	yfhR	putative peptidase	CDS	-2.18605	4.32854e-05	0.000142323	1.66896	0.749338	1.25441	7.76501	4.522	4.34748
b2538	hcaE	putative 3-phenylpropionate/cinnamate dioxygenase subunit alpha	CDS	1.39083	1.65283e-07	1.37408e-06	19.5686	18.9306	20.2378	7.25859	7.75725	7.36951
b2539	hcaF	putative 3-phenylpropionate/cinnamate dioxygenase subunit beta	CDS	1.41181	4.82734e-05	0.000156321	4.96516	4.61434	4.76674	2.19446	1.83821	1.27243
b2540	hcaC	putative 3-phenylpropionate/cinnamate dioxygenase ferredoxin subunit	CDS	1.85416	0.000480797	0.001161	2.2531	2.09026	0.961712	0.405131	0.661756	0.371126
b2541	hcaB	2,3-dihydroxy-2,3-dihydrophenylpropionate dehydrogenase	CDS	1.87296	2.22587e-07	1.71325e-06	7.05136	7.13843	8.52996	2.39702	1.9485	1.80261
b2542	hcaD	putative 3-phenylpropionate/cinnamate dioxygenase ferredoxin reductase subunit	CDS	1.57851	4.81403e-07	3.16062e-06	9.84688	9.93858	9.99344	3.106	3.08819	3.8173
b2543	yphA	putative inner membrane protein	CDS	1.91276	1.24039e-05	4.74391e-05	8.30309	6.90179	4.39042	2.19446	1.69115	1.21942
b2551	glyA	serine hydroxymethyltransferase	CDS	1.08942	2.42071e-08	3.26835e-07	1017.02	1106.02	1006.08	463.132	520.213	487.183
b2558	mltF	membrane-bound lytic murein transglycosylase F	CDS	-2.15847	2.12793e-09	5.80395e-08	8.51171	7.65113	7.69369	35.4152	35.7716	35.363
b2559	tadA	tRNA adenosine(34) deaminase	CDS	-1.55313	3.11081e-07	2.21407e-06	14.7703	16.3277	18.1889	48.2781	46.9846	49.4128
b2562	yfhL	putative 4Fe-4S cluster-containing protein YfhL	CDS	-1.36054	4.53354e-05	0.000147986	2.37827	2.95791	3.97229	6.61714	9.00723	8.32384
b2567	rnc	RNase III	CDS	-1.25165	2.977e-08	3.73412e-07	101.473	110.192	94.9168	242.977	260.107	226.917
b2578	eamB	cysteine/O-acetylserine exporter EamB	CDS	1.11285	0.00205567	0.00417295	2.12793	2.40577	2.29975	1.24915	0.882341	1.00734
b2579	grcA	stress-induced alternate pyruvate formate-lyase subunit	CDS	1.15439	7.233e-05	0.000221014	39.0537	42.9883	33.9108	14.2809	19.5586	18.2912
b2581	yfiF	putative methyltransferase YfiF	CDS	-1.49906	6.72195e-09	1.31337e-07	59.874	73.2773	63.2639	179.54	201.872	173.793
b2587	kgtP	alpha-ketoglutarate:H(+) symporter	CDS	1.17913	1.75833e-06	9.25626e-06	2138.07	2073.81	1871.99	1108.3	762.967	815.312
b2593	yfiH	purine nucleoside phosphorylase YfiH	CDS	-1.15885	5.35731e-07	3.44495e-06	41.2234	41.2136	46.7057	98.1767	100.329	89.8126
b2597	raiA	ribosome-associated inhibitor A	CDS	1.524	1.6578e-06	8.84158e-06	102.85	99.8591	78.1913	32.3429	32.7201	32.6061
b2599	pheA	fused chorismate mutase/prephenate dehydratase	CDS	1.13545	1.6753e-08	2.39733e-07	297.409	321.624	350.774	156.786	138.307	146.33
b2603	yfiR	DUF4154 domain-containing protein YfiR	CDS	-1.46092	1.07907e-05	4.20454e-05	8.01102	6.31021	6.10478	22.1809	16.838	17.1779
b2606	rplS	50S ribosomal subunit protein L19	CDS	-1.72239	1.06947e-09	3.39556e-08	476.03	442.07	469.232	1537.1	1521.85	1519.02
b2607	trmD	tRNA m(1)G37 methyltransferase	CDS	-1.67722	4.32212e-11	5.95107e-09	2221.76	2247.93	2415.4	7252.95	7421.26	7345.12
b2608	rimM	ribosome maturation factor RimM	CDS	-1.24333	1.48493e-09	4.50356e-08	3075.4	3215.88	3337.01	7136.75	8032.83	7624.85
b2609	rpsP	30S ribosomal subunit protein S16	CDS	-1.25765	3.85259e-09	8.84573e-08	1070.26	1132.76	1185.62	2516.13	2874.41	2711.98
b2617	bamE	outer membrane protein assembly factor BamE	CDS	-1.10658	9.96341e-05	0.000292991	52.6975	52.1381	45.3677	105.638	114.631	103.173
b2618	yfjF	putative component of the Rsx system	CDS	-1.76705	1.25731e-07	1.11322e-06	8.72033	8.59766	7.65188	31.6677	28.382	24.9185
b2627	abpB	putative helicase YfjK	CDS	1.12504	9.31767e-08	9.01596e-07	65.5485	55.9242	55.9047	26.6036	26.3232	28.4177
b2642	yfjW	uncharacterized protein YfjW	CDS	1.65684	0.000398791	0.000987621	41.9327	30.8017	18.7325	12.7954	8.74988	7.31649
b2649	ypjB	DUF5508 domain-containing protein YpjB	CDS	-2.88204	0.00189714	0.00389393	0.0834481	0.157755	0	0.641457	0.588227	0.689235
b2659	glaH	glutarate dioxygenase GlaH	CDS	2.55592	1.18208e-07	1.07713e-06	22.4893	16.9193	14.3002	3.24105	2.24262	3.71126
b2660	lhgD	L-2-hydroxyglutarate dehydrogenase	CDS	2.82589	5.15445e-10	2.18205e-08	26.3696	20.7843	21.1577	3.37609	3.56613	2.59788
b2661	gabD	succinate-semialdehyde dehydrogenase (NADP(+)) GabD	CDS	3.17676	6.61674e-11	7.34848e-09	40.222	37.1119	30.8166	3.7137	4.44847	3.76428
b2662	gabT	4-aminobutyrate aminotransferase GabT	CDS	3.04805	1.26469e-10	1.07077e-08	54.283	40.622	39.1793	5.2667	5.47787	5.46086
b2663	gabP	4-aminobutanoate:H(+) symporter	CDS	2.81446	8.39807e-11	8.15379e-09	18.2751	15.5389	15.3874	2.19446	2.68379	2.0677
b2669	stpA	DNA-binding transcriptional repressor StpA with RNA chaperone activity	CDS	-1.86934	0.000304938	0.000779904	46.1885	55.8848	54.3158	146.657	228.526	196.326
b2670	alaE	L-alanine exporter	CDS	1.62145	6.44473e-07	4.01263e-06	7.92757	8.79486	7.69369	2.63335	2.83084	2.43883
b2672	ygaM	DUF883 domain-containing protein YgaM	CDS	2.92766	1.98639e-05	7.14398e-05	9.42964	8.28215	3.84685	1.24915	0.992633	0.477163
b2673	nrdH	glutaredoxin-like protein NrdH	CDS	1.11005	0.0105668	0.018112	22.0303	16.446	20.0705	8.60903	10.1469	8.32384
b2676	nrdF	ribonucleoside-diphosphate reductase 2 subunit beta	CDS	1.10694	0.0167267	0.0271583	89.6233	52.6903	56.3228	34.8075	26.5805	30.8035
b2698	recX	RecA inhibitor RecX	CDS	-1.06486	0.000562789	0.00133053	5.34068	5.24536	4.22317	9.21673	11.7645	10.0204
b2702	srlA	sorbitol-specific PTS enzyme IIC2 component	CDS	3.96132	1.36546e-05	5.13988e-05	260.316	297.566	321.17	12.3565	14.5954	29.9552
b2703	srlE	sorbitol-specific PTS enzyme IIBC1 component	CDS	4.17875	8.78819e-06	3.52569e-05	473.818	506.71	588.526	20.4253	20.735	46.0197
b2704	srlB	sorbitol-specific PTS enzyme IIA component	CDS	4.63584	1.27801e-05	4.87228e-05	127.509	159.806	171.185	5.36798	5.51463	7.68762
b2705	srlD	sorbitol-6-phosphate 2-dehydrogenase	CDS	4.65888	1.70104e-07	1.40508e-06	389.911	502.253	530.488	15.7326	14.6689	26.2439
b2706	gutM	DNA-binding transcriptional activator GutM	CDS	4.32021	3.35888e-10	1.72236e-08	65.0478	72.9224	86.6795	3.30857	2.9779	5.08973
b2707	srlR	DNA-binding transcriptional repressor SrlR	CDS	1.47088	3.03218e-08	3.77999e-07	114.658	114.294	125.692	38.5212	41.1024	48.4055
b2708	gutQ	D-arabinose 5-phosphate isomerase GutQ	CDS	1.59213	2.48799e-08	3.31968e-07	80.3188	92.9573	104.158	30.081	28.529	33.4544
b2720	hycF	formate hydrogenlyase subunit HycF	CDS	1.04213	0.00373271	0.00715891	2.87896	2.56352	2.92695	1.41796	1.39704	1.21942
b2734	pphB	phosphoprotein phosphatase 2	CDS	-1.56238	0.00580032	0.010647	1.21	0.591582	0.71083	2.43078	2.61026	2.38581
b2736	ygbJ	putative L-threonate dehydrogenase	CDS	1.02076	0.00183514	0.0037762	3.67172	4.45659	6.06296	2.05941	1.98527	3.02203
b2741	rpoS	RNA polymerase sigma factor RpoS	CDS	1.2564	1.39377e-08	2.05639e-07	580.423	529.861	486.501	209.925	241.283	217.162
b2748	ftsB	cell division protein FtsB	CDS	-1.12397	7.32632e-07	4.48406e-06	32.503	32.892	41.6463	80.7561	76.2857	76.24
b2755	cas1	multifunctional nuclease Cas1	CDS	1.00812	0.000231669	0.000609781	8.92895	10.1358	9.44986	3.30857	5.47787	5.46086
b2756	casE	pre-CRISPR RNA endonuclease	CDS	1.10626	0.000630726	0.00146977	5.67447	4.10164	4.18135	2.56583	2.42644	1.37847
b2766	ygcN	putative oxidoreductase with FAD/NAD(P)-binding domain	CDS	-1.57347	6.24265e-06	2.64548e-05	5.84137	5.40312	7.69369	23.2613	14.6322	18.4503
b2770	ygcR	putative flavoprotein	CDS	1.04771	0.0425268	0.0627555	1.29345	1.02541	1.46347	0.776501	0.404406	0.636217
b2774	ygcW	putative deoxygluconate dehydrogenase	CDS	1.24692	0.0147613	0.024258	1.21	1.30148	0.58539	0.506413	0.404406	0.371126
b2775	yqcE	putative transport protein YqcE	CDS	1.2222	0.00704047	0.0126046	1.29345	1.18316	1.42166	0.844022	0.44117	0.318108
b2777	queE	putative 7-carboxy-7-deazaguanine synthase QueE	CDS	-1.81059	2.78479e-06	1.35538e-05	10.3893	10.4513	8.36271	44.3618	27.9408	30.1143
b2780	pyrG	CTP synthetase	CDS	-1.00375	1.28515e-08	1.94902e-07	766.054	823.285	881.722	1650.4	1693.62	1610.95
b2784	relA	GDP/GTP pyrophosphokinase	CDS	1.91508	2.53313e-10	1.51392e-08	2554.05	3051.34	2498.9	674.779	710.873	763.354
b2791	truC	tRNA pseudouridine(65) synthase	CDS	-1.15717	1.77417e-07	1.43917e-06	28.8313	33.0497	34.9561	71.0329	70.6976	74.2783
b2795	ppnN	nucleotide 5'-monophosphate nucleosidase	CDS	1.08442	1.40162e-08	2.05639e-07	336.379	328.486	298.381	157.596	140.954	155.714
b2798	ygdG	flap endonuclease	CDS	-1.02935	3.20773e-05	0.00010964	22.9482	24.7281	30.733	51.2828	45.8817	62.9855
b2799	fucO	L-1,2-propanediol oxidoreductase	CDS	1.32423	2.21707e-05	7.91061e-05	9.30446	7.49338	7.98639	2.66711	3.27201	4.02937
b2801	fucP	L-fucose:H(+) symporter	CDS	-1.11905	0.00147186	0.0030881	1.50207	1.61699	2.63425	3.54489	3.63966	5.40784
b2804	fucU	L-fucose mutarotase	CDS	1.09821	2.45324e-05	8.67707e-05	11.9748	16.0516	14.133	6.38081	7.68372	5.5669
b2806	rlmM	23S rRNA 2'-O-ribose C2498 methyltransferase	CDS	-1.39279	7.13647e-05	0.000218723	55.5347	60.7752	70.3304	125.726	140.366	224.319
b2809	ygdI	DUF903 domain-containing lipoprotein YgdI	CDS	1.58489	2.08071e-06	1.0731e-05	6.7593	5.63975	4.97581	1.82309	2.27938	1.64356
b2812	tcdA	tRNA threonylcarbamoyladenosine dehydratase	CDS	-1.13276	1.90461e-07	1.5207e-06	28.873	34.6273	29.604	63.4367	70.2196	70.567
b2813	mltA	membrane-bound lytic murein transglycosylase A	CDS	-1.00396	2.79348e-07	2.04553e-06	44.3109	51.231	44.0715	96.725	93.6752	89.6005
b2818	argA	N-acetylglutamate synthase	CDS	1.43833	2.11646e-07	1.66048e-06	19.7355	17.6292	16.6836	7.32611	6.61756	5.93802
b2832	ygdQ	PF03741 family inner membrane protein YgdQ	CDS	-1.2553	3.07012e-05	0.000105827	16.7731	22.0463	23.9173	39.0951	56.5801	54.1845
b2834	tas	putative NADP(H)-dependent aldo-keto reductase Tas	CDS	1.42757	8.04996e-10	2.84478e-08	203.029	227.128	215.423	84.3347	78.1607	77.4594
b2837	galR	DNA-binding transcriptional dual regulator GalR	CDS	1.11661	9.71984e-07	5.62698e-06	88.9557	113.702	83.2926	43.8216	43.1612	44.9063
b2838	lysA	diaminopimelate decarboxylase	CDS	2.19497	1.22931e-06	6.90126e-06	21.78	28.041	37.5904	8.33894	5.14699	5.51388
b2840	ygeA	amino acid racemase YgeA	CDS	1.03637	3.97439e-05	0.000131852	21.9886	26.5423	19.4015	12.7616	11.2498	9.01307
b2845	yqeG	putative transporter YqeG	CDS	-1.19489	1.436e-07	1.22346e-06	72.9754	70.7532	77.5641	154.186	178.821	173.634
b2846	yqeH	putative LuxR family transcriptional regulator YqeH	CDS	-1.83844	0.000510119	0.00122092	0.584137	0.749338	0.418135	1.85685	1.58086	2.96901
b2861	insC4	IS2 insertion element repressor InsA	CDS	-1.41119	0.0344615	0.0519286	0.959653	1.10429	0.418135	4.05131	0.772048	1.7496
b2863	ygeQ	putative lipoprotein YgeQ	CDS	-2.49738	2.66046e-06	1.30581e-05	1.91931	3.62837	2.38337	18.0958	12.6101	14.2088
b2866	xdhA	putative xanthine dehydrogenase molybdenum-binding subunit XdhA	CDS	1.5451	0.00426101	0.00803561	19.5269	17.9447	18.398	6.44833	5.47787	7.26347
b2867	xdhB	putative xanthine dehydrogenase FAD-binding subunit XdhB	CDS	1.83447	1.44863e-06	7.86234e-06	6.50895	6.66516	8.69722	2.46455	1.9485	1.64356
b2869	ygeV	putative sigma(54)-dependent transcriptional regulator YgeV	CDS	1.09161	9.40448e-06	3.7324e-05	31.2096	27.8438	26.6352	11.9514	11.7278	16.6477
b2870	ygeW	putative carbamoyltransferase YgeW	CDS	1.5245	0.00220447	0.00445056	1.16827	2.1297	1.17078	0.675218	0.294114	0.583199
b2876	yqeC	uncharacterized protein YqeC	CDS	1.52555	5.27407e-05	0.000168108	2.54517	2.72128	3.34508	1.04659	0.882341	1.06036
b2879	ssnA	putative aminohydrolase SsnA	CDS	1.69895	0.0025956	0.00515819	0.792757	1.85362	2.29975	0.74274	0.404406	0.318108
b2902	ygfF	putative oxidoreductase YgfF	CDS	3.04695	4.45489e-11	5.95107e-09	56.6195	49.1408	53.7304	6.95474	6.24991	6.04406
b2903	gcvP	glycine decarboxylase	CDS	4.11229	1.63549e-14	3.32331e-11	2980.06	2991.39	2812	175.016	156.321	176.55
b2904	gcvH	glycine cleavage system H protein	CDS	3.54452	8.37733e-13	5.19238e-10	361.122	384.213	321.797	33.8284	27.8305	29.7431
b2905	gcvT	aminomethyltransferase	CDS	3.56215	5.51341e-13	4.4813e-10	1280.72	1283.18	1253.53	105.705	95.256	122.366
b2910	zapA	cell division protein ZapA	CDS	-1.05657	5.4807e-06	2.36199e-05	41.8492	40.7403	32.6146	75.5231	87.8664	76.24
b2913	serA	phosphoglycerate dehydrogenase	CDS	3.09007	1.12734e-11	3.32222e-09	447.908	465.457	363.067	48.7845	54.5948	46.4438
b2916	argP	DNA-binding transcriptional dual regulator ArgP	CDS	1.28292	4.50299e-09	9.87268e-08	83.615	86.2133	82.6654	36.3942	34.5583	32.7652
b2927	epd	D-erythrose-4-phosphate dehydrogenase	CDS	-1.53105	1.31659e-10	1.09196e-08	299.62	293.109	320.752	883.489	881.863	874.586
b2943	galP	galactose:H(+) symporter	CDS	1.34933	1.78479e-05	6.49946e-05	158.927	143.084	145.177	50.27	56.8375	68.5524
b2945	endA	DNA-specific endonuclease I	CDS	-1.16677	6.69732e-05	0.000207138	5.5493	5.83695	8.15364	13.842	15.1469	14.8981
b2958	yggN	DUF2884 domain-containing protein YggN	CDS	-1.05853	1.24004e-07	1.10181e-06	33.4627	29.8946	29.5622	65.6987	64.3741	63.4626
b2959	yggL	putative ribosome assembly factor YggL	CDS	-1.54043	5.72331e-06	2.45095e-05	22.7396	28.9481	21.7012	69.7163	76.8372	66.9618
b2960	trmB	tRNA m(7)G46 methyltransferase	CDS	-1.27739	1.40278e-07	1.20272e-06	83.4481	92.1291	89.8573	189.939	238.379	215.147
b2968	yghD	putative type II secretion system M-type protein YghD	CDS	-1.20734	0.00142169	0.00299055	1.71069	1.81419	1.58891	2.43078	4.26465	5.24879
b2970	yghF	putative type II secretion system C-type protein YghF	CDS	-2.9515	3.59413e-05	0.000120815	1.29345	2.68184	4.22317	15.1924	23.3453	25.0775
b2971	yghG	lipoprotein YghG	CDS	-3.17909	1.19853e-07	1.08481e-06	1.83586	2.28745	2.63425	14.8548	22.0953	24.4943
b2972	pppA	prepilin peptidase	CDS	-2.67985	3.03575e-07	2.19134e-06	3.88034	5.75807	7.48462	28.3254	41.7274	39.8166
b2976	glcB	malate synthase G	CDS	1.10699	4.38736e-09	9.74331e-08	126.549	127.111	125.775	57.8324	58.5286	59.8044
b2979	glcD	glycolate dehydrogenase, putative FAD-linked subunit	CDS	2.44644	1.0097e-07	9.56507e-07	3.54654	4.7721	4.68312	0.776501	0.845577	0.742253
b2988	gss	fused glutathionylspermidine amidase/glutathionylspermidine synthetase	CDS	1.02651	1.34151e-07	1.16743e-06	209.163	200.98	174.446	94.6993	103.087	89.1234
b2989	yghU	disulfide reductase/organic hydroperoxide reductase	CDS	2.30437	2.64434e-10	1.55748e-08	52.322	51.7043	48.2946	8.77783	11.7278	10.3385
b2996	hybA	hydrogenase 2 iron-sulfur protein	CDS	-1.44709	1.40313e-05	5.26043e-05	7.59378	8.51878	7.48462	16.9142	22.1688	25.3957
b2997	hybO	hydrogenase 2 small subunit	CDS	-1.21385	3.13203e-06	1.50278e-05	9.67998	11.5556	13.3385	24.6455	27.2423	28.3647
b2998	yghW	DUF2623 domain-containing protein YghW	CDS	-2.25873	2.3244e-05	8.27179e-05	0.876205	0.394388	0.543576	2.70087	3.19849	2.80996
b3001	gpr	L-glyceraldehyde 3-phosphate reductase	CDS	2.28546	5.69375e-10	2.29103e-08	36.3416	43.0672	42.8171	8.13638	8.05136	8.90703
b3003	yghA	NADP(+)-dependent aldehyde reductase	CDS	2.5702	6.27446e-06	2.65619e-05	8.30309	7.4145	4.05591	1.11411	0.919105	1.32545
b3008	metC	cystathionine beta-lyase/L-cysteine desulfhydrase/alanine racemase	CDS	1.75867	4.24848e-11	5.95107e-09	101.64	99.3858	100.143	29.7771	30.6613	28.5237
b3012	dkgA	methylglyoxal reductase DkgA	CDS	1.00929	3.95765e-05	0.000131435	36.2582	44.6842	31.1093	15.5975	20.5512	19.5637
b3023	ygiV	DNA-binding transcriptional repressor YgiV	CDS	-1.46768	0.000921665	0.002039	1.41862	1.02541	0.58539	2.73463	2.57349	3.12807
b3024	ygiW	BOF family protein YgiW	CDS	-1.42533	0.000225761	0.000596091	2.42	2.36633	3.47052	6.95474	8.82341	6.36217
b3025	qseB	DNA-binding transcriptional activator QseB	CDS	-2.9583	1.22837e-05	4.70508e-05	0.584137	0.276072	0.209068	2.56583	3.12496	2.70392
b3026	qseC	sensor histidine kinase QseC	CDS	-1.50286	1.7538e-06	9.25626e-06	3.71344	3.07623	3.59597	9.45305	10.6984	9.27816
b3042	ubiK	ubiquinone biosynthesis accessory factor UbiK	CDS	-1.19385	1.19591e-05	4.58509e-05	31.293	32.6159	27.8896	68.3321	73.0872	68.6054
b3043	ygiL	putative fimbrial protein YgiL	CDS	-1.1421	0.00390574	0.00745208	0.751033	1.2226	0.919898	1.85685	2.83084	1.69658
b3048	yqiI	putative fimbrial protein YqiI	CDS	-1.23431	0.00594682	0.010862	1.0431	0.512705	1.04534	2.19446	2.24262	1.64356
b3049	glgS	surface composition regulator	CDS	-1.71464	0.0064379	0.011649	0.458965	0.236633	0.167254	1.14787	0.845577	0.848289
b3058	folB	dihydroneopterin aldolase	CDS	-1.62024	0.00172334	0.00355366	4.5062	4.0622	4.51586	13.8082	14.4116	11.9821
b3061	ttdA	L(+)-tartrate dehydratase subunit alpha	CDS	1.21556	0.0101868	0.0175049	1.16827	1.57755	1.92342	0.573935	0.44117	1.06036
b3065	rpsU	30S ribosomal subunit protein S21	CDS	-1.71724	1.49552e-07	1.27151e-06	75.604	88.343	75.0971	258.71	285.695	241.603
b3066	dnaG	DNA primase	CDS	-1.08058	2.63649e-08	3.43446e-07	356.157	327.066	392.378	788.452	760.394	725.87
b3073	patA	putrescine aminotransferase	CDS	2.27806	2.71815e-07	1.99757e-06	22.1555	18.1813	17.8962	4.01755	4.88964	2.96901
b3074	ygjH	putative tRNA-binding protein YgjH	CDS	-2.43123	0.00235298	0.00472224	0.166896	0.197194	0.250881	0.877783	0.845577	1.7496
b3076	ebgA	evolved beta-D-galactosidase subunit alpha	CDS	-1.76037	1.13554e-06	6.47244e-06	6.88447	7.88776	10.0353	23.3625	26.4702	34.3557
b3077	ebgC	DUF386 domain-containing evolved beta-D-galactosidase subunit beta	CDS	-2.12599	0.000700089	0.00161108	0.834481	0.473266	0.836271	2.43078	2.20585	4.87766
b3079	ygjJ	protein YgjJ	CDS	-1.57882	0.00113678	0.00245217	0.333792	0.394388	0.58539	1.41796	1.06616	1.48451
b3081	fadH	2,4-dienoyl-CoA reductase	CDS	1.54376	0.000104589	0.000306451	13.3934	11.7133	22.0776	5.4355	4.04406	6.78631
b3083	higB	ribosome-dependent mRNA interferase toxin HigB	CDS	-2.69082	5.35317e-05	0.000169963	1.83586	0.631021	1.46347	6.98851	8.9337	9.49023
b3084	rlmG	23S rRNA m(2)G1835 methyltransferase	CDS	-1.65087	8.02525e-09	1.45036e-07	30.0413	34.509	39.9738	110.196	109.373	108.687
b3085	ygjP	putative metal-dependent hydrolase	CDS	-1.02748	0.000742858	0.00169036	6.21688	5.32424	5.8539	13.9433	11.8381	9.59627
b3086	ygjQ	DUF218 domain-containing protein YgjQ	CDS	-1.92753	0.000936608	0.00206868	0.792757	0.749338	0.292695	2.9372	1.32351	2.80996
b3087	ygjR	putative oxidoreductase YgjR	CDS	1.25932	1.92486e-07	1.53385e-06	50.0689	44.7631	39.8483	18.9736	17.4262	19.8818
b3098	yqjD	ribosome- and membrane-associated DUF883 domain-containing protein YqjD	CDS	1.10126	0.000842497	0.00188645	87.9543	77.9311	65.1455	33.4233	36.7642	37.5368
b3099	yqjE	inner membrane protein YqjE	CDS	1.09715	5.75551e-07	3.66047e-06	69.7209	70.0433	56.6574	28.2579	32.8672	30.6975
b3100	yqjK	PF13997 family protein YqjK	CDS	1.65875	0.000652213	0.0015129	40.2637	43.501	86.0105	17.3531	19.3012	17.0718
b3101	yqjF	DoxX family protein	CDS	-1.0224	4.81678e-05	0.000156122	2.75379	3.07623	2.80151	6.31329	5.40434	5.83199
b3117	tdcB	catabolic threonine dehydratase	CDS	-1.44878	0.00992069	0.0171273	0.709309	0.512705	1.29622	2.56583	1.39704	2.96901
b3118	tdcA	DNA-binding transcriptional activator TdcA	CDS	-1.81954	0.00154697	0.0032257	0.709309	0.709899	1.12897	2.26198	1.83821	5.08973
b3121	yhaC	uncharacterized protein YhaC	CDS	-1.22903	0.0185311	0.0297906	0.584137	0.197194	0.334508	1.04659	0.808812	0.742253
b3125	garR	tartronate semialdehyde reductase	CDS	1.05526	1.16068e-05	4.46686e-05	8.63688	8.75542	8.69722	3.7137	3.97053	4.93068
b3126	garL	alpha-dehydro-beta-deoxy-D-glucarate aldolase	CDS	1.18055	0.000166629	0.000456321	3.58827	3.27342	3.26146	1.21539	1.58086	1.69658
b3151	yraQ	permease family protein YraQ	CDS	-1.13021	2.36087e-07	1.77677e-06	20.4865	19.2461	18.607	45.1046	43.492	39.0743
b3153	yhbO	protein/nucleic acid deglycase 2	CDS	2.65549	0.00487763	0.00909715	1.71069	0.749338	0.334508	0.202565	0.183821	0
b3155	yhbQ	DNA damage response nuclease YhbQ	CDS	-1.38707	0.00286966	0.00565856	1.29345	1.02541	0.501763	2.36326	2.16909	2.91599
b3160	yhbW	putative luciferase-like monooxygenase YhbW	CDS	1.5532	2.43027e-09	6.49778e-08	123.086	129.478	130.082	49.2234	39.4848	41.6192
b3162	deaD	ATP-dependent RNA helicase DeaD	CDS	-2.22251	8.1354e-11	8.15379e-09	315.058	310.029	319.957	1556.61	1481.96	1371.95
b3163	nlpI	lipoprotein NlpI	CDS	-1.72069	5.7474e-09	1.16625e-07	416.114	372.145	336.808	1362.56	1185.68	1159.88
b3165	rpsO	30S ribosomal subunit protein S15	CDS	-1.54131	1.61075e-06	8.63602e-06	795.386	857.439	850.153	2316.3	2659.41	2309.41
b3167	rbfA	30S ribosome binding factor	CDS	-1.06845	3.20459e-08	3.95849e-07	105.478	117.725	100.353	216.644	235.622	226.334
b3169	nusA	transcription termination/antitermination protein NusA	CDS	-1.11431	3.23685e-09	7.72427e-08	765.678	831.844	873.82	1777.41	1788.58	1784.27
b3170	rimP	ribosome maturation factor RimP	CDS	-1.33435	1.24859e-09	3.81525e-08	146.952	161.817	161.233	396.184	405.031	383.957
b3173	yhbX	putative hydrolase YhbX	CDS	-1.91786	1.35896e-06	7.44314e-06	2.92068	2.72128	2.67607	12.1877	10.5146	8.69496
b3175	secG	Sec translocon subunit SecG	CDS	-1.61028	1.57775e-10	1.13427e-08	264.697	292.163	262.673	817.453	859.29	825.438
b3180	yhbY	ribosome assembly factor YhbY	CDS	-1.94712	3.06435e-05	0.000105717	31.0427	43.3433	26.3843	130.182	140.145	118.336
b3181	greA	transcription elongation factor GreA	CDS	-1.82173	1.71247e-10	1.1409e-08	45.5209	48.8253	45.2423	155.671	168.895	168.969
b3183	obgE	GTPase ObgE	CDS	-1.94108	1.53513e-09	4.58734e-08	60.6668	69.8067	73.55	276.029	252.68	254.752
b3184	yhbE	putative transporter YhbE	CDS	-2.20263	2.74239e-10	1.59215e-08	58.9561	61.3274	58.2881	282.815	276.356	262.864
b3185	rpmA	50S ribosomal subunit protein L27	CDS	-1.58995	1.28766e-06	7.15876e-06	183.628	231.821	185.736	568.736	671.278	569.838
b3186	rplU	50S ribosomal subunit protein L21	CDS	-1.90434	8.75727e-09	1.50167e-07	397.38	444.199	371.053	1455.9	1630.35	1453.17
b3188	sfsB	putative transcriptional regulator SfsB	CDS	-1.49289	0.000286869	0.000737871	1.0431	1.4198	1.71436	4.69276	3.30878	3.76428
b3190	ibaG	acid stress protein IbaG	CDS	-1.2603	3.42317e-06	1.61016e-05	37.5516	32.4187	26.9279	82.9843	74.374	74.7555
b3209	elbB	low activity glyoxalase ElbB	CDS	1.04251	6.42769e-06	2.71258e-05	82.6136	98.5182	109.761	39.0614	54.5213	47.6632
b3212	gltB	glutamate synthase subunit GltB	CDS	3.67639	7.39033e-14	9.03487e-11	3716.19	4169.24	4047.97	313.267	318.341	301.726
b3213	gltD	glutamate synthase subunit GltD	CDS	3.57614	8.89259e-14	9.03487e-11	1007.8	1064.06	1009.21	92.1335	86.6165	79.4741
b3219	yhcF	DUF1120 domain-containing protein YhcF	CDS	-1.06835	1.72161e-05	6.30325e-05	4.75654	5.04817	4.22317	9.79066	9.74251	9.91438
b3231	rplM	50S ribosomal subunit protein L13	CDS	-1.28789	8.69073e-09	1.5004e-07	2076.23	2289.66	2450.48	5154.41	5919.59	5569.65
b3236	mdh	malate dehydrogenase	CDS	2.11821	9.17323e-11	8.47273e-09	1704.39	1907.14	1786.44	422.315	366.318	454.789
b3238	yhcN	DUF1471 domain-containing stress-induced protein YhcN	CDS	-3.29117	0.00104683	0.00228358	1.83586	1.38036	0.543576	19.0074	10.1102	7.68762
b3257	yhdT	DUF997 domain-containing protein YhdT	CDS	-1.17231	5.3228e-05	0.000169396	7.51033	9.70195	10.537	20.054	23.235	19.2456
b3259	prmA	ribosomal protein L11 methyltransferase	CDS	-1.24668	1.94584e-08	2.69894e-07	51.2789	58.685	55.7793	119.885	140.66	132.81
b3260	dusB	tRNA-dihydrouridine synthase B	CDS	-1.98301	7.49916e-11	8.02016e-09	295.615	319.218	349.77	1205.57	1378.36	1229.33
b3261	fis	DNA-binding transcriptional dual regulator Fis	CDS	-2.47404	3.11676e-10	1.71169e-08	142.154	171.717	146.515	775.96	940.649	841.45
b3262	yhdJ	DNA adenine methyltransferase	CDS	-1.24714	0.000557148	0.00132103	2.04448	1.34092	2.09068	5.33422	4.30141	3.28712
b3263	yhdU	DUF2556 domain-containing protein YhdU	CDS	-1.16406	0.00752055	0.0133582	0.959653	1.45924	1.29622	2.26198	2.16909	4.02937
b3267	yhdV	lipoprotein YhdV	CDS	-1.70097	0.00932624	0.016246	0.166896	0.0788776	0.459949	0.911544	0.735284	0.636217
b3279	yrdA	hexapeptide repeat-containing protein YrdA	CDS	1.28369	4.25565e-08	4.94065e-07	77.8571	84.0441	75.808	28.9669	32.6834	36.0523
b3287	def	peptide deformylase	CDS	-1.01145	8.52282e-09	1.48951e-07	152.376	160.24	143.671	300.911	312.79	306.179
b3294	rplQ	50S ribosomal subunit protein L17	CDS	-1.0751	2.55653e-07	1.89593e-06	1526.68	1855.52	1940.06	3354.72	3979.69	3879.01
b3296	rpsD	30S ribosomal subunit protein S4	CDS	-1.19098	8.86582e-10	3.05345e-08	4623.07	4800.22	4952.69	10552.8	10987.4	11281.3
b3298	rpsM	30S ribosomal subunit protein S13	CDS	-1.00302	1.54122e-08	2.22111e-07	4349.57	4591.07	4516.7	8726.18	9059.91	9185.06
b3299	rpmJ	50S ribosomal subunit protein L36	CDS	-1.06306	1.16051e-08	1.83963e-07	1528.35	1589.07	1557.14	3074.06	3376.24	3316.54
b3306	rpsH	30S ribosomal subunit protein S8	CDS	-1.16084	4.30788e-09	9.6725e-08	2484.33	2714.1	2841.82	5713.8	6126.53	6136.73
b3309	rplX	50S ribosomal subunit protein L24	CDS	-1.29204	3.3916e-10	1.72236e-08	2123.8	2266.59	2126.18	5133.85	5417.06	5406.57
b3310	rplN	50S ribosomal subunit protein L14	CDS	-1.35409	2.17175e-10	1.36935e-08	1990.2	2097.32	2077.84	5092.63	5525.73	5142.54
b3311	rpsQ	30S ribosomal subunit protein S17	CDS	-1.0215	1.53216e-06	8.25821e-06	895.982	1085.12	1266.24	2059.04	2277.14	2256.08
b3312	rpmC	50S ribosomal subunit protein L29	CDS	-1.0625	1.3786e-07	1.187e-06	1409.73	1274.58	1342.09	2521.91	2693.46	3194.13
b3320	rplC	50S ribosomal subunit protein L3	CDS	-1.05965	1.90581e-08	2.66403e-07	4802.98	5374.09	5134.24	9930.23	11223.5	10761.7
b3321	rpsJ	30S ribosomal subunit protein S10	CDS	-1.1352	2.89008e-08	3.65896e-07	2933.45	3338.69	3539.35	6913.12	7287.33	7350.53
b3324	gspC	Type II secretion system protein GspC	CDS	-2.31347	1.14582e-05	4.42224e-05	0.751033	0.433827	0.501763	3.00472	2.16909	3.28712
b3326	gspE	Type II secretion system protein GspE	CDS	-1.06795	0.000303414	0.000776496	2.54517	2.05082	2.34156	5.03037	3.89701	5.67293
b3341	rpsG	30S ribosomal subunit protein S7	CDS	-1.07725	8.00984e-09	1.45036e-07	2679.35	2846.54	2797.83	5504.34	6146.24	5912.63
b3348	slyX	protein SlyX	CDS	-1.95461	6.69823e-07	4.12449e-06	2.42	2.48465	2.75969	10.162	10.8454	8.69496
b3355	prkB	putative phosphoribulokinase	CDS	1.19075	1.02679e-08	1.6963e-07	62.0019	61.8401	61.3405	28.1228	24.9629	28.0466
b3364	tsgA	putative transporter TsgA	CDS	-2.06715	3.64036e-06	1.67547e-05	58.9561	79.4298	90.1082	278.122	406.171	273.202
b3365	nirB	nitrite reductase (NADH) large subunit	CDS	-2.61867	1.2258e-09	3.78783e-08	7.13481	9.07093	8.11183	50.8777	51.6537	46.921
b3366	nirD	nitrite reductase (NADH) small subunit	CDS	-2.75521	3.42301e-05	0.000115812	0.125172	0.394388	0.292695	2.19446	1.36028	2.0677
b3367	nirC	nitrite transporter NirC	CDS	-1.64	1.12405e-05	4.34648e-05	3.1293	3.98332	3.01058	10.6347	9.30134	11.717
b3369	yhfL	DUF4223 domain-containing lipoprotein YhfL	CDS	-2.15539	0.00048512	0.00117005	0.292068	0.236633	0.334508	1.11411	1.50733	1.27243
b3371	frlB	fructoselysine 6-phosphate deglycase	CDS	1.00157	0.000485491	0.00117025	10.0972	8.71598	10.537	4.05131	4.44847	6.25613
b3381	yhfX	putative PLP-binding protein YhfX	CDS	-1.2052	0.000375415	0.000936579	1.12655	1.53811	1.33803	3.24105	2.64702	3.39316
b3382	yhfY	PRD domain-containing protein YhfY	CDS	-1.9068	1.28542e-05	4.89593e-05	1.21	1.65643	1.46347	5.63807	4.59552	6.09708
b3383	yhfZ	putative DNA-binding transcriptional regulator YhfZ	CDS	-2.07882	8.35396e-07	4.94185e-06	6.21688	7.49338	6.60654	23.9365	26.1026	35.9993
b3396	mrcA	peptidoglycan glycosyltransferase/peptidoglycan DD-transpeptidase MrcA	CDS	-1.09413	3.93841e-08	4.68003e-07	87.5788	88.1063	99.0981	197.164	201.063	188.373
b3399	yrfG	purine nucleotidase	CDS	-1.05016	2.31714e-06	1.16401e-05	53.0313	51.7437	69.7032	113.639	127.682	119.98
b3400	hslR	heat shock protein Hsp15	CDS	-1.38107	1.90989e-06	9.92559e-06	22.99	27.1733	29.604	61.9175	65.8079	80.1633
b3401	hslO	molecular chaperone Hsp33	CDS	-1.10685	5.46792e-06	2.35898e-05	85.6178	109.522	122.723	206.65	237.644	240.384
b3416	malQ	4-alpha-glucanotransferase	CDS	2.19364	1.08235e-06	6.19529e-06	325.656	293.661	329.031	85.8877	47.2052	74.2253
b3417	malP	maltodextrin phosphorylase	CDS	2.32962	4.02041e-06	1.83584e-05	788.877	685.289	751.724	174.105	95.5134	173.316
b3418	malT	DNA-binding transcriptional activator MalT	CDS	-1.61091	1.27076e-07	1.12269e-06	277.173	277.649	293.197	777.817	725.211	1087.51
b3428	glgP	glycogen phosphorylase	CDS	1.9208	8.42665e-11	8.15379e-09	316.644	305.138	274.715	82.9168	78.0872	75.7098
b3429	glgA	glycogen synthase	CDS	2.21991	6.26148e-11	7.34848e-09	275.003	259.468	260.038	56.617	56.5066	57.4186
b3430	glgC	glucose-1-phosphate adenylyltransferase	CDS	2.09334	1.60956e-10	1.13427e-08	286.603	266.33	244.986	63.9094	62.5359	60.4936
b3431	glgX	limit dextrin alpha-1,6-glucohydrolase	CDS	2.19014	1.53484e-10	1.13427e-08	298.41	275.441	300.221	65.7662	59.6683	66.1135
b3432	glgB	1,4-alpha-glucan branching enzyme	CDS	2.35477	1.97257e-12	8.90725e-10	570.618	560.702	534.586	109.993	107.829	107.839
b3433	asd	aspartate-semialdehyde dehydrogenase	CDS	2.33485	5.2382e-12	1.93528e-09	1208.7	1249.11	1078.41	245.239	232.901	222.729
b3446	yrhB	putative heat shock chaperone	CDS	-1.82646	0.0149261	0.0245089	0.542413	0.354949	0	0.844022	1.10293	1.32545
b3447	ggt	glutathione hydrolase proenzyme	CDS	2.98196	2.13525e-07	1.66878e-06	48.4416	39.7543	31.1093	5.46927	6.06609	3.39316
b3450	ugpC	sn-glycerol 3-phosphate ABC transporter ATP binding subunit	CDS	1.03701	3.2628e-05	0.000111429	14.9372	14.0008	13.464	7.79877	7.35284	5.40784
b3451	ugpE	sn-glycerol 3-phosphate ABC transporter membrane subunit UgpE	CDS	1.64495	3.17502e-06	1.51982e-05	5.46585	3.82557	4.13954	1.35044	1.32351	1.64356
b3452	ugpA	sn-glycerol 3-phosphate ABC transporter membrane subunit UgpA	CDS	2.32617	7.81503e-07	4.69133e-06	10.9734	8.1244	8.61359	2.53207	1.28675	1.64356
b3453	ugpB	sn-glycerol 3-phosphate ABC transporter periplasmic binding protein	CDS	1.84066	9.9571e-09	1.67907e-07	24.4086	20.6265	20.4886	6.95474	5.66169	5.61991
b3464	ftsY	signal recognition particle receptor	CDS	-1.07837	1.14629e-08	1.83963e-07	138.983	149.434	152.703	301.248	331.687	298.545
b3465	rsmD	16S rRNA m(2)G966 methyltransferase	CDS	-1.38393	7.6961e-07	4.63363e-06	10.4727	11.4767	9.40805	26.975	27.757	27.1452
b3468	yhhN	PF07947 family protein YhhN	CDS	1.39647	2.26806e-07	1.73806e-06	38.5947	38.65	37.4231	11.58	16.0292	16.0115
b3470	tusA	sulfur transfer protein TusA	CDS	-1.66862	2.78604e-08	3.56052e-07	12.3503	13.6064	11.2478	39.8041	41.5435	36.9536
b3471	yhhQ	queuosine precursor transporter	CDS	-1.34441	2.70274e-07	1.98984e-06	20.5282	17.8658	17.4781	40.5131	50.5875	50.8443
b3484	yhhI	putative transposase	CDS	-1.36649	0.0162659	0.0264631	0.375516	0.512705	0.167254	1.21539	0.588227	0.954325
b3485	yhhJ	ABC transporter family protein YhhJ	CDS	1.7241	5.29877e-10	2.22002e-08	62.5861	59.947	62.6785	18.0958	18.9336	19.0335
b3486	rbbA	ribosome-associated ATPase	CDS	1.75158	3.57454e-08	4.3487e-07	192.765	210.682	212.413	47.3328	68.3446	67.3329
b3487	yhiI	putative membrane fusion protein YhiI	CDS	1.17697	0.000213614	0.000568146	79.9433	89.5261	108.59	29.3382	48.9331	44.8003
b3492	yhiN	putative oxidoreductase YhiN	CDS	-1.73416	7.46684e-10	2.74956e-08	44.8534	49.338	54.2322	170.864	165.88	157.039
b3493	pitA	metal phosphate:H(+) symporter PitA	CDS	-1.25478	3.65119e-07	2.52784e-06	278.341	329.866	387.403	714.955	862.415	798.505
b3495	uspA	universal stress protein A	CDS	1.29807	2.3396e-07	1.76403e-06	511.662	608.659	512.801	190.31	255.989	217.851
b3506	slp	starvation lipoprotein	CDS	1.08711	0.00424565	0.00803274	3.88034	3.27342	2.1743	1.28291	1.58086	1.53752
b3508	yhiD	inner membrane protein YhiD	CDS	1.66005	0.0161111	0.0262321	2.12793	0.946532	1.17078	0.708979	0.220585	0.371126
b3509	hdeB	periplasmic acid stress chaperone HdeB	CDS	1.04843	0.0209431	0.0331823	9.38791	9.30756	7.44281	4.72653	4.04406	3.8173
b3510	hdeA	periplasmic acid stress chaperone HdeA	CDS	1.16148	0.00635997	0.0115353	22.8648	21.8097	15.7219	8.84536	10.294	7.79365
b3515	gadW	DNA-binding transcriptional dual regulator GadW	CDS	1.38629	7.22984e-05	0.000221014	17.0651	12.6599	9.24079	5.63807	4.70582	4.50654
b3516	gadX	DNA-binding transcriptional dual regulator GadX	CDS	-1.06609	0.000944821	0.00208323	2.00275	1.97194	1.79798	2.70087	4.85287	4.61257
b3517	gadA	glutamate decarboxylase A	CDS	1.32482	0.0266257	0.0411903	5.34068	5.32424	4.09773	1.62052	1.9485	2.38581
b3523	yhjE	putative transporter YhjE	CDS	2.6966	3.20313e-11	5.6598e-09	27.3293	30.7228	26.6352	4.18635	4.37494	4.50654
b3535	yhjR	PF10945 family protein YhjR	CDS	-1.33628	1.8932e-06	9.86617e-06	10.3058	7.80889	8.11183	22.0459	22.3894	21.7904
b3539	yhjV	putative transporter YhjV	CDS	-1.71252	1.6154e-09	4.79197e-08	29.0399	25.2408	27.0952	88.9262	91.2487	86.5255
b3540	dppF	dipeptide ABC transporter ATP binding subunit DppF	CDS	2.47057	7.82965e-10	2.7912e-08	79.6929	89.25	90.2754	17.1505	13.0881	16.5416
b3541	dppD	dipeptide ABC transporter ATP binding subunit DppD	CDS	2.36809	1.35109e-08	2.01129e-07	96.8833	105.42	121.259	22.6873	22.7203	17.1248
b3542	dppC	dipeptide ABC transporter membrane subunit DppC	CDS	2.50311	6.47871e-10	2.50757e-08	49.0258	59.0793	61.2987	10.4659	8.67635	10.7627
b3543	dppB	dipeptide ABC transporter membrane subunit DppB	CDS	2.39347	3.25012e-09	7.72427e-08	70.2216	78.996	77.6896	16.4753	12.0587	14.633
b3544	dppA	dipeptide ABC transporter periplasmic binding protein	CDS	2.09791	5.84768e-10	2.3299e-08	514.458	481.272	423.153	118.602	94.0796	118.813
b3547	yhjX	putative transporter YhjX	CDS	1.53774	0.0348978	0.0525277	59.3316	38.8867	22.6629	13.977	8.78664	19.1395
b3548	yhjY	putative outer membrane protein YhjY	CDS	1.44694	1.88054e-05	6.80545e-05	6.96792	6.58628	4.43224	1.89061	2.20585	2.54487
b3552	yiaD	PF13488 family lipoprotein YiaD	CDS	-2.20925	2.70849e-08	3.48515e-07	17.1486	22.1252	24.7118	105.874	94.1531	95.9097
b3553	ghrB	glyoxylate reductase	CDS	1.58239	6.4144e-11	7.34848e-09	477.574	481.666	459.907	151.148	160.218	162.553
b3555	yiaG	putative DNA-binding transcriptional regulator YiaG	CDS	1.078	0.00702268	0.0125894	1.87758	2.32689	1.50529	0.708979	0.919105	1.11338
b3556	cspA	cold shock protein CspA	CDS	-3.73318	0.000111694	0.000323079	263.32	206.975	141.622	4116.3	1878.91	2142.25
b3557	insJ	insertion element IS150 protein InsA	CDS	-2.58424	5.12148e-06	2.2477e-05	1.12655	1.69587	1.46347	9.89194	6.36021	9.59627
b3558	insK	IS150 family conserved protein InsB	CDS	-2.27446	6.46754e-07	4.01386e-06	1.29345	1.53811	1.75617	9.21673	6.21315	6.78631
b3571	malS	alpha-amylase	CDS	1.6468	2.85741e-06	1.38409e-05	25.7855	18.6546	19.1924	7.19107	5.47787	7.68762
b3588	aldB	aldehyde dehydrogenase B	CDS	2.47591	7.60245e-07	4.59084e-06	8.01102	5.00873	4.51586	0.945305	0.882341	1.37847
b3589	yiaY	L-threonine dehydrogenase	CDS	-1.64469	0.00074408	0.00169219	0.500689	0.315511	0.334508	1.3842	1.24998	0.954325
b3592	yibF	glutathione transferase-like protein YibF	CDS	1.20613	1.16124e-06	6.58199e-06	51.112	45.0391	44.2805	22.451	19.9997	18.3442
b3594	yibA	putative lyase containing HEAT-repeat	CDS	-1.06099	0.000338762	0.000855111	6.00826	5.40312	3.34508	10.736	10.4043	9.64929
b3596	yibG	tetratricopeptide-like domain-containing protein YibG	CDS	-1.17352	0.0441686	0.0649033	0.667585	0.394388	0.125441	0.641457	1.0294	1.06036
b3598	yibI	DUF3302 domain-containing protein YibI	CDS	1.41147	0.000935352	0.00206703	3.96379	3.98332	3.80503	0.844022	2.4632	1.06036
b3599	mtlA	mannitol-specific PTS enzyme IICBA component	CDS	-1.07652	1.31994e-06	7.28782e-06	103.935	104.473	105.788	247.602	174.446	240.649
b3600	mtlD	mannitol-1-phosphate 5-dehydrogenase	CDS	-1.29461	6.25036e-07	3.91998e-06	54.3664	61.2879	51.807	163.707	111.91	135.196
b3601	mtlR	transcriptional repressor MtlR	CDS	-1.30294	1.1679e-07	1.07135e-06	19.1513	19.7194	20.5305	51.1815	44.8891	50.5262
b3603	lldP	lactate/glycolate:H(+) symporter LldP	CDS	1.63156	0.00166641	0.00344296	600.576	479.379	698.286	271.066	104.704	198.075
b3604	lldR	DNA-binding transcriptional dual regulator LldR	CDS	1.51547	0.000564957	0.00133474	151.917	119.342	165.874	71.1342	31.3231	50.3672
b3605	lldD	L-lactate dehydrogenase	CDS	2.57738	4.78621e-06	2.12297e-05	334.585	327.618	415.878	82.039	41.47	56.9944
b3606	trmL	tRNA (cytidine/uridine-2'-O)-ribose methyltransferase	CDS	-1.54415	2.6558e-08	3.4483e-07	14.1027	15.1445	13.6312	43.0114	42.4994	39.5515
b3612	gpmM	2,3-bisphosphoglycerate-independent phosphoglycerate mutase	CDS	-1.05717	4.53672e-08	5.18992e-07	287.103	318.902	343.206	615.461	697.858	661.877
b3613	envC	murein hydrolase activator EnvC	CDS	-1.18365	7.74501e-08	7.82978e-07	85.5343	88.8557	99.1399	194.665	225.401	201.257
b3615	waaH	UDP-glucuronate:LPS(HepIII) glycosyltransferase	CDS	-1.21579	0.0033016	0.00640464	3.62999	1.57755	2.55063	6.54961	5.25728	6.20311
b3618	htrL	protein HtrL	CDS	-1.3272	4.95076e-06	2.1822e-05	45.9799	37.6246	28.3078	100.337	97.9766	82.4431
b3623	waaU	putative ADP-heptose:LPS heptosyltransferase 4	CDS	-1.53109	0.000106713	0.00031133	53.8658	45.9462	27.3879	126.975	125.55	115.102
b3624	waaZ	lipopolysaccharide core biosynthesis protein WaaZ	CDS	-1.18077	5.67444e-05	0.000178906	39.9716	34.0357	22.5375	63.6731	82.0209	73.2179
b3625	waaY	lipopolysaccharide core heptose (II) kinase	CDS	-1.52472	6.8196e-06	2.84839e-05	35.5489	34.6667	22.7048	84.8749	97.5354	84.9879
b3626	waaJ	UDP-glucose:(glucosyl)LPS alpha-1,2-glucosyltransferase	CDS	-1.23123	4.90868e-07	3.20722e-06	58.5388	49.4563	42.2317	112.187	127.094	113.406
b3627	waaO	UDP-D-glucose:(glucosyl)LPS alpha-1,3-glucosyltransferase	CDS	-1.39202	1.72239e-07	1.41958e-06	58.0799	50.4028	43.4443	132.815	138.454	127.455
b3628	waaB	UDP-D-galactose:(glucosyl)lipopolysaccharide-1, 6-D-galactosyltransferase	CDS	-1.69469	1.51533e-07	1.28298e-06	40.2637	37.388	27.3879	112.12	119.3	108.634
b3629	waaS	lipopolysaccharide core biosynthesis protein WaaS	CDS	-2.60446	1.23116e-06	6.90126e-06	16.3976	10.4513	7.52644	70.6616	70.9917	67.439
b3630	waaP	lipopolysaccharide core heptose (I) kinase	CDS	-1.5771	1.70625e-08	2.42455e-07	34.4223	29.6186	30.1894	95.0707	93.0502	93.0467
b3631	waaG	lipopolysaccharide glucosyltransferase I	CDS	-1.29148	5.96851e-09	1.1867e-07	75.0198	68.1108	71.8775	179.304	181.909	165.045
b3632	waaQ	lipopolysaccharide core heptosyltransferase 3	CDS	-1.10904	6.91426e-08	7.11381e-07	99.8874	100.648	98.1364	206.853	230.034	207.354
b3635	mutM	DNA-formamidopyrimidine glycosylase	CDS	-1.45889	3.20711e-07	2.27068e-06	22.1137	25.9902	30.0221	68.2645	76.8004	69.7187
b3636	rpmG	50S ribosomal subunit protein L33	CDS	-1.57823	6.29999e-07	3.93895e-06	121.459	141.625	108.548	350.202	392.384	367.203
b3637	rpmB	50S ribosomal subunit protein L28	CDS	-1.24231	4.92451e-08	5.48407e-07	1045.65	1220.16	1114.75	2450.84	2865.33	2681.55
b3642	pyrE	orotate phosphoribosyltransferase	CDS	-1.92303	7.66881e-06	3.14174e-05	1.79413	3.15511	1.71436	7.73125	8.05136	9.64929
b3643	rph	truncated RNase PH	CDS	-1.74216	1.1724e-08	1.83963e-07	38.3027	45.3546	45.0332	139.77	155.99	134.772
b3645	dinD	DNA damage-inducible protein D	CDS	-1.32356	0.00410388	0.00778262	3.04586	1.57755	1.33803	5.8744	3.86024	5.19577
b3648	gmk	guanylate kinase	CDS	-1.03241	1.08367e-08	1.76162e-07	217.007	194.276	198.238	417.724	431.501	397.476
b3653	gltS	glutamate:sodium symporter	CDS	-2.18848	4.65662e-07	3.07216e-06	11.4324	17.9447	18.7325	57.326	84.4474	77.6715
b3654	xanP	xanthine:H(+) symporter XanP	CDS	-1.7223	8.13399e-06	3.30277e-05	5.96654	6.58628	6.60654	21.1681	21.8747	20.1999
b3655	yicH	AsmA family protein YicH	CDS	1.06955	1.17047e-07	1.07135e-06	93.3367	107.51	92.3661	42.2686	48.8596	48.6176
b3659	setC	putative arabinose exporter	CDS	-1.30888	0.00788965	0.0139528	0.292068	0.749338	1.00353	2.19446	1.28675	1.59054
b3661	nlpA	lipoprotein-28	CDS	2.25287	2.42438e-07	1.81449e-06	37.7185	40.1882	26.8443	9.25049	7.02196	5.5669
b3665	adeD	adenine deaminase	CDS	-1.22051	2.48351e-05	8.76127e-05	32.1692	33.7991	50.6362	77.8189	95.0355	98.9317
b3672	ivbL	ilvBN operon leader peptide	CDS	-1.47705	0.000121929	0.000347003	7.38516	12.9754	9.11535	29.5408	25.4408	27.1452
b3673	emrD	multidrug efflux pump EmrD	CDS	-1.40613	4.1859e-07	2.83304e-06	14.6451	18.1813	18.9415	39.8716	50.2567	47.1331
b3675	yidG	inner membrane protein YidG	CDS	1.18509	0.000827696	0.00185946	2.50344	3.15511	2.50881	1.58676	0.992633	0.954325
b3686	ibpB	small heat shock protein IbpB	CDS	-2.06363	0.000833837	0.00187118	1.54379	2.40577	4.43224	6.0432	15.1836	13.9437
b3687	ibpA	small heat shock protein IbpA	CDS	-1.28254	0.00441276	0.00830638	15.5631	24.9648	31.1093	37.1032	72.9769	64.3109
b3700	recF	recombination mediator protein RecF	CDS	-1.21971	2.28069e-07	1.73897e-06	64.2133	59.9864	68.6997	145.476	151.91	151.897
b3703	rpmH	50S ribosomal subunit protein L34	CDS	-1.81919	2.61744e-08	3.43446e-07	159.928	168.995	138.696	532.409	594.073	523.712
b3706	mnmE	5-carboxymethylaminomethyluridine-tRNA synthase GTPase subunit	CDS	-1.08302	7.86732e-09	1.44673e-07	99.0946	91.6953	98.0946	200.742	206.137	205.127
b3708	tnaA	tryptophanase	CDS	1.92117	0.000239003	0.000627617	21.9051	20.8631	22.9556	3.78122	4.37494	9.49023
b3709	tnaB	tryptophan:H(+) symporter TnaB	CDS	1.30872	1.02164e-05	4.01542e-05	4.3393	3.19454	4.26498	1.51924	1.50733	1.7496
b3714	adeP	adenine:H(+) symporter	CDS	-1.9068	4.53945e-11	5.95107e-09	59.3733	57.8962	64.351	214.247	242.386	224.425
b3739	atpI	ATP synthase accessory factor AtpI	CDS	-1.78228	4.40639e-10	1.94648e-08	129.804	122.655	111.517	406.279	411.759	434.006
b3740	rsmG	16S rRNA m(7)G527 methyltransferase	CDS	-1.81959	3.30815e-10	1.72236e-08	31.752	31.6694	29.7294	109.014	115.734	104.074
b3741	mnmG	5-carboxymethylaminomethyluridine-tRNA synthase subunit MnmG	CDS	-1.28828	7.43676e-09	1.38005e-07	224.267	243.692	267.732	610.161	607.859	578.798
b3742	mioC	flavoprotein MioC	CDS	-1.27531	6.9765e-09	1.32488e-07	59.1647	60.8935	61.4659	145.206	158.16	135.991
b3744	asnA	asparagine synthetase A	CDS	-1.61339	5.15965e-06	2.25471e-05	22.9482	37.8218	39.012	90.8506	117.057	97.4472
b3748	rbsD	D-ribose pyranase	CDS	-2.69658	0.000114612	0.0003298	56.6613	77.379	127.949	514.854	446.795	737.004
b3749	rbsA	ribose ABC transporter ATP binding subunit	CDS	-2.46127	0.000767627	0.00173893	51.6961	65.1529	148.731	451.89	380.693	630.12
b3750	rbsC	ribose ABC transporter membrane subunit	CDS	-1.73289	0.00739809	0.0131752	49.5265	58.2117	149.985	278.291	205.328	373.194
b3752	rbsK	ribokinase	CDS	-1.0202	0.0217242	0.0342464	69.8461	85.8977	174.53	221.978	172.498	275.535
b3764	maoP	macrodomain Ori protein	CDS	-2.19513	2.17372e-07	1.6891e-06	14.7703	19.1673	13.9239	64.8547	84.815	69.6127
b3766	ilvL	ilvXGMEDA operon leader peptide	CDS	-1.10851	0.0117901	0.0199812	4.5062	7.73001	4.34861	10.6684	13.2351	11.9291
b3769	ilvM	acetolactate synthase II subunit IlvM	CDS	-1.47339	1.52642e-05	5.66518e-05	3.71344	2.87903	3.84685	9.55433	8.56606	10.9217
b3774	ilvC	ketol-acid reductoisomerase (NADP(+))	CDS	1.19493	0.000186382	0.000501958	37.8854	64.0092	73.5918	26.0972	23.1247	27.4634
b3775	ppiC	peptidyl-prolyl cis-trans isomerase C	CDS	-1.41094	1.76109e-06	9.25626e-06	10.7648	13.4092	11.1224	31.7015	33.6392	28.5237
b3778	rep	ATP-dependent DNA helicase Rep	CDS	-1.36168	1.85121e-08	2.60322e-07	60.8754	63.812	64.9364	149.392	183.527	154.389
b3781	trxA	thioredoxin 1	CDS	-1.15695	2.62281e-07	1.93802e-06	165.352	204.096	155.212	372.484	421.207	376.269
b3782	rhoL	rho operon leader peptide	CDS	-1.42498	1.80646e-07	1.45953e-06	214.003	164.736	152.41	530.755	445.509	449.858
b3807	cyaY	frataxin CyaY	CDS	-1.27384	7.23291e-07	4.43356e-06	10.3476	10.6879	10.3279	24.1053	27.4629	24.2823
b3808	yzcX	protein YzcX	CDS	-1.13082	0.00530878	0.00984705	1.0431	1.30148	1.12897	3.20729	2.64702	1.69658
b3816	corA	Ni(2(+))/Co(2(+))/Mg(2(+)) transporter	CDS	-1.25071	0.000626123	0.00145988	74.853	107.431	111.684	171.303	281.026	247.329
b3817	yigF	DUF2628 domain-containing protein YigF	CDS	-1.69138	0.000128723	0.00036278	0.959653	0.867654	0.627203	2.12694	3.05143	2.80996
b3818	yigG	inner membrane protein	CDS	-1.84337	0.000798991	0.00180394	0.417241	0.473266	0.209068	1.01283	1.24998	1.80261
b3824	rhtB	L-homoserine/L-homoserine lactone/L-threonine exporter	CDS	1.07282	0.000331091	0.000837308	6.38378	6.90179	7.48462	2.86968	4.48523	2.43883
b3827	bioP	biotin transporter	CDS	-2.27444	5.79938e-09	1.16677e-07	7.30171	8.99205	9.53349	43.5178	41.2494	40.2407
b3828	metR	DNA-binding transcriptional dual regulator MetR	CDS	1.51823	5.97607e-07	3.78888e-06	22.2389	24.807	29.2277	7.93381	9.08076	9.64929
b3829	metE	cobalamin-independent homocysteine transmethylase	CDS	2.51645	4.54629e-08	5.18992e-07	177.744	166.905	126.737	27.4138	28.6761	26.2439
b3830	ysgA	putative dienelactone hydrolase	CDS	2.41754	6.86063e-10	2.59447e-08	47.3985	43.3827	33.4508	7.5962	7.75725	7.89969
b3831	udp	uridine phosphorylase	CDS	2.01441	4.56624e-08	5.19809e-07	2241.17	2337.26	2329.77	453.341	541.169	715.691
b3842	rfaH	transcription antiterminator RfaH	CDS	-1.62963	6.75998e-09	1.31448e-07	20.2362	24.1366	22.4957	68.7034	71.6534	66.5907
b3845	fadA	3-ketoacyl-CoA thiolase	CDS	2.36788	9.70372e-09	1.64316e-07	26.4948	26.424	24.8372	4.72653	4.08083	6.36217
b3846	fadB	multifunctional enoyl-CoA hydratase, 3-hydroxyacyl-CoA epimerase, Delta(3)-cis- Delta(2)-trans-enoyl-CoA isomerase, L-3-hydroxyacyl-CoA dehydrogenase	CDS	2.05196	1.02461e-05	4.02141e-05	52.0299	53.9523	49.9254	14.9898	7.68372	15.0041
b3861	yihF	DUF945 domain-containing protein YihF	CDS	-1.59788	0.000668873	0.00154801	2.42	2.16914	1.25441	8.71031	4.66905	4.24144
b3862	yihG	1-acylglycerol-3-phosphate O-acyltransferase YihG	CDS	-2.14967	3.5757e-07	2.4798e-06	6.04999	6.15246	5.77027	24.8143	27.8673	27.1452
b3865	yihA	GTP-binding protein YihA	CDS	-1.49005	1.36161e-07	1.17486e-06	27.4962	31.6299	25.4226	82.3091	81.5062	73.6951
b3866	yihI	Der GTPase-activating protein YihI	CDS	-1.28598	1.21202e-07	1.09216e-06	48.3582	52.2959	57.1173	119.649	139.226	125.865
b3872	yihL	putative DNA-binding transcriptional regulator YihL	CDS	-1.96127	3.15259e-07	2.23988e-06	5.84137	5.91582	6.56473	20.0877	20.8453	30.5914
b3873	yihM	putative TIM barrel domain-containing protein YihM	CDS	-1.35403	1.4315e-05	5.352e-05	10.5562	9.54419	10.2861	22.3835	20.6982	34.7798
b3874	yihN	putative transporter YihN	CDS	-1.2946	0.000379228	0.000943774	4.46447	3.51005	3.3869	8.81159	6.28668	12.9364
b3875	ompL	putative outer membrane porin L	CDS	-2.02717	0.00628604	0.0114261	0.458965	0.0788776	0.125441	1.01283	0.992633	0.689235
b3880	yihS	sulfoquinovose isomerase	CDS	1.67408	4.04404e-07	2.74832e-06	9.80515	10.964	9.70074	3.24105	3.63966	2.59788
b3881	yihT	6-deoxy-6-sulfofructose-1-phosphate aldolase	CDS	1.84115	1.5308e-05	5.67625e-05	7.8024	9.50476	5.18488	2.53207	1.47057	2.27978
b3882	yihU	3-sulfolactaldehyde reductase	CDS	1.96421	1.55989e-05	5.77358e-05	3.00413	4.49603	3.3869	0.776501	0.845577	1.21942
b3896	yiiG	DUF3829 domain-containing lipoprotein YiiG	CDS	-1.30371	0.000341378	0.000861179	2.96241	1.97194	1.92342	5.80687	5.66169	5.46086
b3903	rhaA	L-rhamnose isomerase	CDS	1.04551	0.000894257	0.00198485	3.25448	3.94388	3.93047	1.553	1.61762	2.27978
b3917	sbp	sulfate/thiosulfate ABC transporter periplasmic binding protein Sbp	CDS	-1.5533	6.36002e-05	0.000197911	2.33655	2.05082	2.75969	8.27142	6.21315	6.4682
b3918	cdh	CDP-diacylglycerol diphosphatase	CDS	-1.05814	4.72879e-05	0.000153619	14.9372	11.95	14.6766	24.9493	33.2348	28.3647
b3928	zapB	cell division factor ZapB	CDS	-1.32359	4.7337e-07	3.11795e-06	28.4975	35.14	24.5446	68.0957	75.9916	76.7171
b3930	menA	1,4-dihydroxy-2-naphthoate octaprenyltransferase	CDS	-1.3667	8.0691e-07	4.82887e-06	37.7603	46.1829	58.4135	111.985	129.41	125.759
b3936	rpmE	50S ribosomal subunit protein L31	CDS	-2.78203	1.17634e-06	6.65831e-06	154.003	194.631	144.34	1046.35	1245.68	1099.01
b3937	yiiX	putative lipid-binding hydrolase YiiX	CDS	-2.16173	1.22508e-07	1.09422e-06	4.21413	5.67919	4.934	21.9108	22.5732	21.9495
b3938	metJ	DNA-binding transcriptional repressor MetJ	CDS	-1.61877	8.33115e-09	1.48499e-07	22.3224	25.3592	23.0811	66.4752	80.9548	69.9308
b3941	metF	5,10-methylenetetrahydrofolate reductase	CDS	1.2157	5.01276e-07	3.25883e-06	16.5644	18.694	14.6766	7.46116	7.02196	6.99838
b3942	katG	catalase/hydroperoxidase HPI	CDS	1.62569	3.93594e-11	5.95107e-09	615.847	663.44	648.486	200.573	209.703	214.458
b3944	yijF	DUF1287 domain-containing protein YijF	CDS	-1.00492	0.00720132	0.0128699	0.667585	0.512705	0.543576	0.979066	1.28675	1.21942
b3945	gldA	L-1,2-propanediol dehydrogenase/glycerol dehydrogenase	CDS	1.19272	9.57274e-07	5.56561e-06	11.0986	11.3189	11.4569	4.62524	4.81611	5.40784
b3956	ppc	phosphoenolpyruvate carboxylase	CDS	1.87135	5.54246e-11	6.92815e-09	1351.9	1417.94	1205.65	359.824	362.201	364.552
b3957	argE	acetylornithine deacetylase	CDS	1.45178	5.47206e-10	2.24631e-08	113.698	122.103	106.123	42.64	41.5068	40.8239
b3958	argC	N-acetylglutamylphosphate reductase	CDS	1.47058	5.21103e-08	5.73919e-07	31.3348	37.6246	32.3219	13.3018	12.2057	10.9747
b3959	argB	acetylglutamate kinase	CDS	1.33668	8.62208e-09	1.49744e-07	29.7492	30.8017	30.4821	12.3227	12.1322	11.5579
b3960	argH	argininosuccinate lyase	CDS	1.18755	1.30969e-07	1.14959e-06	49.9437	50.4817	43.737	21.3031	23.0512	18.8744
b3965	trmA	tRNA m(5)U54 methyltransferase	CDS	-1.39113	1.84371e-09	5.35201e-08	74.1854	78.2466	84.9651	203.106	219.298	200.249
b3983	rplK	50S ribosomal subunit protein L11	CDS	-1.39828	9.14004e-10	3.09543e-08	1515.92	1558.58	1632.48	3830.65	4484.64	4091.72
b3984	rplA	50S ribosomal subunit protein L1	CDS	-1.30776	1.03469e-09	3.31374e-08	3834.11	3934.26	4163.33	9259.84	10361	9916.92
b3985	rplJ	50S ribosomal subunit protein L10	CDS	-1.14494	1.70375e-08	2.42455e-07	4137.98	4680.44	4752.82	9238.87	10651.1	10121.1
b3986	rplL	50S ribosomal subunit protein L12	CDS	-1.49044	2.45472e-07	1.83045e-06	1046.94	1209.51	982.827	2801.82	3282.49	3017.31
b3989	yjaZ	protein YjaZ	CDS	-2.15521	9.47956e-08	9.0934e-07	3.1293	3.98332	3.05239	13.0992	15.6248	16.7007
b3995	rsd	regulator of sigma D	CDS	1.49131	6.37253e-09	1.25718e-07	50.5696	47.6815	45.6186	16.2728	17.7203	17.1779
b4011	yjaA	stress response protein	CDS	-3.31958	1.22236e-07	1.0942e-06	0.667585	0.67046	0.71083	6.71842	7.64695	6.20311
b4012	yjaB	peptidyl-lysine N-acetyltransferase YjaB	CDS	-1.32876	6.92909e-05	0.000213058	2.16965	2.91847	3.67959	8.3727	6.80138	6.83933
b4013	metA	homoserine O-succinyltransferase	CDS	2.3778	2.88063e-09	7.13835e-08	49.4847	54.3861	54.2322	9.28425	12.4631	8.58893
b4014	aceB	malate synthase A	CDS	3.11301	1.89237e-11	4.04767e-09	1445.28	1372	1099.7	162.086	137.572	153.063
b4015	aceA	isocitrate lyase	CDS	3.49894	1.15108e-11	3.32222e-09	1455.04	1446.22	1176.13	132.005	103.491	125.176
b4016	aceK	isocitrate dehydrogenase kinase/phosphatase	CDS	2.98307	1.97255e-09	5.505e-08	278.675	249.805	206.183	36.6643	27.3526	28.7888
b4017	arpA	regulator of acetyl CoA synthetase	CDS	-1.80453	9.3557e-05	0.000276722	1.66896	1.45924	1.5471	6.31329	4.63229	5.40784
b4019	metH	cobalamin-dependent methionine synthase	CDS	2.002	1.27008e-11	3.32222e-09	461.844	516.885	523.631	127.853	120.292	126.925
b4030	psiE	putative phosphate starvation-inducible protein PsiE	CDS	1.89839	9.2429e-06	3.68628e-05	2.46172	3.19454	2.00705	0.641457	0.845577	0.530181
b4032	malG	maltose ABC transporter membrane subunit MalG	CDS	3.21314	6.69734e-06	2.81178e-05	65.5902	59.8681	76.3097	7.19107	4.11759	10.6566
b4033	malF	maltose ABC transporter membrane subunit MalF	CDS	2.54785	0.000154032	0.000425262	149.915	124.666	161.986	28.2241	12.2057	34.4617
b4034	malE	maltose ABC transporter periplasmic binding protein	CDS	3.42963	0.000101838	0.000299256	790.254	681.937	737.675	78.224	30.5143	96.7049
b4035	malK	maltose ABC transporter ATP binding subunit	CDS	2.80315	0.00184663	0.00379602	221.388	175.108	219.939	34.3011	8.63959	45.7546
b4036	lamB	maltose outer membrane channel/phage lambda receptor protein	CDS	4.319	0.000151162	0.000418476	769.684	660.166	770.415	45.8135	12.4263	52.3288
b4037	malM	maltose regulon periplasmic protein	CDS	3.74293	8.25035e-05	0.000247267	180.915	177.435	199.116	15.1586	6.10286	20.677
b4049	dusA	tRNA-dihydrouridine synthase A	CDS	-1.14258	1.73771e-08	2.4521e-07	45.5627	47.6421	46.873	107.63	102.057	99.5679
b4050	pspG	phage shock protein G	CDS	-1.74957	0.000102164	0.000299978	0.917929	1.38036	1.50529	4.11883	3.52936	5.24879
b4051	qorA	putative quinone oxidoreductase 1	CDS	1.23673	1.20182e-06	6.77418e-06	29.4989	34.0357	24.7536	10.9723	13.5292	12.9894
b4054	tyrB	tyrosine aminotransferase	CDS	1.47468	4.02613e-10	1.88134e-08	239.413	227.759	204.719	80.4522	80.1827	81.1176
b4059	ssb	ssDNA-binding protein	CDS	-1.08656	3.54636e-06	1.64534e-05	31.5434	40.9769	33.9526	67.9607	84.815	73.377
b4063	soxR	DNA-binding transcriptional dual regulator SoxR	CDS	-1.21487	0.0030351	0.00595589	0.500689	0.631021	0.58539	1.08035	1.47057	1.48451
b4064	ghxP	guanine/hypoxanthine transporter GhxP	CDS	-1.7547	1.06062e-08	1.73804e-07	19.4851	23.7422	24.5027	74.8141	84.5577	69.1886
b4065	yjcE	putative transporter YjcE	CDS	1.11357	4.00771e-08	4.73469e-07	84.0322	91.9319	88.5611	37.0695	43.5288	41.6722
b4067	actP	acetate/glycolate:cation symporter	CDS	2.58853	1.77056e-09	5.17667e-08	34.1303	33.4441	36.2523	5.94192	5.0367	6.30915
b4068	yjcH	DUF485 domain-containing inner membrane protein YjcH	CDS	3.14168	1.2134e-09	3.78783e-08	11.7662	11.0823	10.2025	1.21539	1.0294	1.53752
b4069	acs	acetyl-CoA synthetase (AMP-forming)	CDS	3.38428	6.0411e-08	6.46427e-07	157.592	146.042	152.41	16.8129	9.63222	17.3369
b4094	phnN	ribose 1,5-bisphosphate phosphokinase	CDS	1.04472	0.0189979	0.0304446	0.917929	1.06485	1.29622	0.641457	0.661756	0.212072
b4095	phnM	RPnTP hydrolase	CDS	1.4646	0.000437712	0.00107096	1.87758	1.45924	1.46347	0.641457	0.588227	0.477163
b4097	phnK	carbon-phosphorus lyase subunit PhnK	CDS	1.73997	0.0040141	0.0076409	0.709309	0.98597	1.08715	0.438892	0.147057	0.212072
b4098	phnJ	carbon-phosphorus lyase core complex subunit PhnJ	CDS	1.11869	0.0215425	0.0339995	0.834481	0.788776	0.752644	0.405131	0.183821	0.530181
b4102	phnF	putative transcriptional regulator PhnF	CDS	1.64185	0.00500525	0.00930953	0.792757	0.67046	0.58539	0.202565	0.110293	0.371126
b4106	phnC	phosphonate/phosphate ABC transporter ATP binding subunit	CDS	1.53451	0.0211433	0.0334214	0.375516	0.552143	0.58539	0.270087	0.0735284	0.159054
b4107	yjdN	PF06983 family protein YjdN	CDS	2.85094	8.81827e-05	0.000262738	3.54654	2.16914	1.25441	0.168804	0.514699	0.26509
b4108	yjdM	zinc ribbon domain-containing protein YjdM	CDS	-2.51091	6.73662e-08	6.94864e-07	4.17241	4.41715	3.0942	20.5604	25.2938	20.8361
b4109	rdcA	regulator of diguanylate cyclase RdcA	CDS	1.27989	1.32442e-08	1.98243e-07	148.579	145.45	128.075	60.2632	60.3668	53.1241
b4110	rdcB	regulator of diguanylate cyclase RdcB	CDS	1.79187	1.60388e-11	3.6212e-09	246.839	263.057	240.93	71.2693	73.0872	72.4757
b4121	yjdF	DUF2238 domain-containing inner membrane protein YjdF	CDS	1.20819	4.14601e-06	1.87627e-05	16.481	16.4854	14.4675	7.4274	5.69845	7.42253
b4125	dcuS	sensor histidine kinase DcuS	CDS	-1.4649	3.13083e-08	3.87918e-07	19.652	20.4293	20.6559	55.3679	55.9183	56.4112
b4136	dsbD	thiol-disulfide exchange protein DsbD	CDS	1.12309	1.25242e-08	1.92069e-07	167.021	168.246	173.275	76.7048	83.6018	73.1119
b4147	efp	protein chain elongation factor EF-P	CDS	-1.33538	1.16426e-07	1.07048e-06	219.635	269.209	278.98	586.629	713.262	637.701
b4148	gdx	guanidinium exporter	CDS	-1.45577	1.02045e-05	4.01461e-05	6.80102	6.50741	4.80856	17.1843	18.1248	14.3679
b4149	blc	outer membrane lipoprotein Blc	CDS	2.85032	1.76288e-06	9.25626e-06	23.4906	13.4881	10.7879	1.99189	2.53673	2.0677
b4155	epmA	EF-P-lysine lysyltransferase	CDS	-2.43996	4.37697e-10	1.94648e-08	14.9789	14.8684	15.7219	78.5278	87.315	81.4888
b4156	yjeM	putative transporter YjeM	CDS	-2.87696	7.74307e-10	2.7912e-08	4.25585	4.92985	4.51586	29.9797	36.4701	34.3557
b4157	yjeN	uncharacterized protein YjeN	CDS	-2.75502	2.67099e-05	9.34962e-05	0.166896	0.552143	0.71083	4.15259	3.05143	2.49185
b4158	yjeO	DUF2645 domain-containing inner membrane protein YjeO	CDS	-1.503	0.000267303	0.000692805	0.667585	0.98597	1.04534	2.56583	2.42644	2.70392
b4162	orn	oligoribonuclease	CDS	-1.94707	0.0207261	0.0329027	28.9565	33.6413	31.1511	253.274	56.1757	51.6396
b4166	queG	epoxyqueuosine reductase	CDS	-1.68263	1.32682e-08	1.98243e-07	18.0665	15.7755	16.5582	54.0174	55.661	52.1168
b4176	yjeT	DUF2065 domain-containing protein YjeT	CDS	-1.40719	2.17948e-05	7.79015e-05	1.66896	1.69587	2.25793	5.33422	4.55876	5.03672
b4178	nsrR	DNA-binding transcriptional regulator NsrR	CDS	-1.46123	4.26714e-08	4.94065e-07	12.392	12.9359	11.4987	34.8412	32.9775	33.6134
b4181	yjfI	DUF2170 domain-containing protein YjfI	CDS	-1.8677	0.00221551	0.00447063	0.166896	0.197194	0.334508	0.810262	0.882341	0.901307
b4187	aidB	putative acyl-CoA dehydrogenase AidB	CDS	1.33045	7.00872e-05	0.000215132	9.55481	7.37506	6.06296	3.27481	3.4926	2.27978
b4190	yjfP	carboxylesterase	CDS	1.03444	3.50574e-06	1.63946e-05	14.8955	14.0402	15.4292	6.98851	6.80138	7.89969
b4200	rpsF	30S ribosomal subunit protein S6	CDS	-1.12571	6.57103e-08	6.83929e-07	2314.73	2645.79	2979.3	5568.66	5928.12	5828.7
b4202	rpsR	30S ribosomal subunit protein S18	CDS	-1.22006	5.31367e-06	2.30467e-05	468.311	611.736	737.131	1316.64	1451.89	1464.78
b4203	rplI	50S ribosomal subunit protein L9	CDS	-1.14163	2.74432e-07	2.01316e-06	1032.04	1263.34	1247.47	2386.39	2813.27	2617.02
b4204	yjfZ	DUF2686 domain-containing protein YjfZ	CDS	-2.27186	2.73554e-05	9.5509e-05	1.66896	1.77475	0.836271	5.90816	7.97783	6.89235
b4211	qorB	NAD(P)H:quinone oxidoreductase	CDS	1.18989	4.32817e-07	2.89781e-06	15.1876	16.2488	15.2201	7.15731	6.54403	6.73329
b4216	ytfJ	PF09695 family protein YtfJ	CDS	-1.13718	3.28107e-06	1.56044e-05	10.7648	10.6879	9.19898	20.6279	22.9409	23.9111
b4218	paeA	putative cadaverine/putrescine exporter	CDS	-1.52201	2.92658e-08	3.69093e-07	18.5672	18.8123	18.8579	51.4178	56.8375	53.2831
b4219	msrA	methionine sulfoxide reductase A	CDS	1.71123	1.96478e-09	5.505e-08	71.974	76.3536	74.8462	19.48	25.2202	23.487
b4224	chpS	ChpS antitoxin of the ChpB-ChpS toxin-antitoxin system	CDS	-1.28176	0.013167	0.0219487	1.29345	0.749338	0.376322	1.95813	1.83821	2.12072
b4226	ppa	inorganic pyrophosphatase	CDS	-1.05693	3.06389e-07	2.19344e-06	721.993	736.244	637.071	1453.44	1504.83	1401
b4234	yjgA	putative ribosome biogenesis factor YjgA	CDS	-1.44809	1.15468e-10	1.02013e-08	78.9002	80.0608	76.6442	216.205	217.865	208.785
b4239	treC	trehalose-6-phosphate hydrolase	CDS	1.73558	5.59467e-05	0.000176665	611.216	642.103	799.726	157.9	177.571	281.42
b4240	treB	trehalose-specific PTS enzyme IIBC component	CDS	1.70859	0.000594051	0.0013955	903.993	973.508	1256.54	221.539	278.967	458.871
b4242	mgtA	Mg(2(+)) importing P-type ATPase	CDS	-2.19333	0.0138266	0.022999	141.987	66.1389	81.4528	721.842	287.864	314.238
b4254	argI	ornithine carbamoyltransferase ArgI	CDS	1.53158	1.18638e-05	4.55283e-05	19.3182	20.9026	16.0982	6.17824	7.42637	5.83199
b4255	rraB	ribonuclease E inhibitor protein B	CDS	-1.93409	4.31353e-07	2.89277e-06	12.0165	13.8825	8.98991	46.0836	44.9994	42.3084
b4257	yjgN	inner membrane protein YjgN	CDS	-1.41291	0.0190692	0.0305468	0.834481	0.631021	0.58539	1.72181	1.91174	1.85563
b4263	yjgR	DUF853 domain-containing protein YjgR	CDS	1.00473	3.20821e-06	1.5321e-05	26.5365	30.289	26.4262	13.7407	14.5219	13.2015
b4266	idnO	5-keto-D-gluconate 5-reductase	CDS	1.02835	0.00017772	0.000483059	6.88447	6.50741	8.0282	2.90344	3.08819	4.61257
b4267	idnD	L-idonate 5-dehydrogenase	CDS	1.09611	0.00348265	0.00671418	4.58965	5.60031	5.8539	2.29574	1.39704	3.97635
b4269	ahr	NADPH-dependent aldehyde reductase Ahr	CDS	2.61771	1.31745e-08	1.98243e-07	23.9913	17.8263	14.6766	3.20729	3.23525	2.70392
b4298	yjhH	putative 2-dehydro-3-deoxy-D-pentonate aldolase	CDS	1.23678	1.29125e-05	4.90432e-05	9.51308	9.82027	9.28261	3.67994	3.60289	4.93068
b4311	nanC	N-acetylneuraminate outer membrane channel	CDS	-1.17232	0.0288171	0.0442602	0.375516	0.354949	0.459949	0.74274	1.28675	0.636217
b4314	fimA	type 1 fimbriae major subunit	CDS	2.40905	6.44745e-07	4.01263e-06	972.838	1173.3	1044.5	153.848	266.393	180.42
b4315	fimI	putative fimbrial protein FimI	CDS	1.58399	3.39136e-05	0.00011495	81.5705	84.9907	55.1939	20.054	32.1687	21.6844
b4316	fimC	type 1 fimbriae periplasmic chaperone	CDS	1.10306	3.61282e-05	0.000121343	40.5141	43.3038	28.7677	15.4625	20.6982	16.2235
b4317	fimD	type I fimbriae usher protein	CDS	1.19028	6.63856e-05	0.000205477	58.2051	61.4062	45.4095	20.0877	31.4334	20.7301
b4318	fimF	type 1 fimbriae minor subunit FimF	CDS	1.39592	0.000359539	0.00090307	9.80515	10.1358	6.81561	2.12694	4.522	3.55221
b4319	fimG	type 1 fimbriae minor subunit FimG	CDS	1.8589	5.45515e-07	3.4968e-06	11.182	13.3698	10.8297	2.76839	4.22788	2.70392
b4320	fimH	type 1 fimbriae D-mannose specific adhesin	CDS	1.72232	3.06564e-07	2.19344e-06	20.3613	22.7168	19.1506	4.76029	7.05873	7.10442
b4332	yjiJ	putative transporter YjiJ	CDS	1.13785	0.000243228	0.000635677	4.25585	3.82557	3.26146	2.05941	1.47057	1.59054
b4340	yjiR	fused putative DNA-binding transcriptional regulator/putative aminotransferase YjiR	CDS	1.02374	5.77911e-06	2.46705e-05	36.3834	41.4896	40.5173	23.0925	17.7203	17.3369
b4352	yjiA	P-loop guanosine triphosphatase YjiA	CDS	1.09306	1.26928e-05	4.84354e-05	86.3271	99.583	94.8331	34.9425	42.8671	53.9724
b4354	btsT	pyruvate:H(+) symporter	CDS	1.98916	0.000721015	0.00165082	419.953	855.191	991.65	139.534	214.519	217.109
b4357	lgoR	putative DNA-binding transcriptional regulator LgoR	CDS	1.55302	3.06316e-07	2.19344e-06	18.2751	15.5783	15.8473	4.86157	5.66169	6.4682
b4359	opgB	phosphoglycerol transferase I	CDS	-1.07946	0.000673868	0.00155779	94.9222	65.8234	69.2432	210.769	134.925	140.18
b4360	yjjA	DUF2501 domain-containing protein YjjA	CDS	-1.04817	1.53024e-06	8.25821e-06	20.1527	19.3645	19.1506	40.2768	41.6538	39.3924
b4363	yjjB	putative succinate exporter YjjB	CDS	1.46543	0.000197718	0.000529333	2.87896	2.56352	3.47052	0.708979	1.32351	1.21942
b4364	yjjP	putative succinate exporter YjjP	CDS	1.17642	4.42659e-05	0.000145078	8.6786	6.94123	9.19898	3.13976	4.22788	3.60523
b4373	rimI	protein N-acetyltransferase RimI	CDS	-1.16061	2.11662e-06	1.0861e-05	22.6562	21.4153	26.5516	54.22	54.3743	49.2538
b4375	prfC	peptide chain release factor RF3	CDS	-1.1329	2.84123e-08	3.60837e-07	372.095	390.72	455.977	852.294	920.759	899.769
b4376	osmY	periplasmic chaperone OsmY	CDS	2.41641	6.43777e-08	6.73967e-07	171.945	135.078	100.562	25.1519	26.507	24.6534
b4377	yjjU	putative patatin-like phospholipase YjjU	CDS	1.66841	1.1684e-08	1.83963e-07	93.5453	94.0616	94.4986	33.0182	28.7128	26.9332
b4378	yjjV	putative metal-dependent hydrolase YjjV	CDS	1.46217	8.24406e-07	4.8894e-06	38.1358	37.6246	36.545	13.5719	12.0219	15.2162
b4382	deoA	thymidine phosphorylase	CDS	1.42429	0.000201223	0.000537653	995.202	997.408	1203.1	299.729	340.106	551.335
b4383	deoB	phosphopentomutase	CDS	1.25	3.59539e-08	4.3487e-07	1914.26	2056.5	2224.36	769.647	870.76	964.452
b4410	ecnA	entericidin A lipoprotein, antidote to entericidin B	CDS	-1.984	2.88613e-07	2.10201e-06	7.00964	5.95526	10.2443	29.9122	32.2422	29.6371
b4411	ecnB	bacteriolytic entericidin B lipoprotein	CDS	-1.90484	1.54801e-05	5.73483e-05	3.17103	2.56352	1.33803	9.25049	9.30134	7.95271
b4453	ldrD	small toxic polypeptide LdrD	CDS	-1.14238	0.0217528	0.0342648	0.417241	0.276072	0.334508	0.641457	0.588227	1.11338
b4460	araH	arabinose ABC transporter membrane subunit	CDS	2.16954	1.20363e-08	1.88137e-07	10.1807	11.95	11.7078	2.26198	2.57349	2.70392
b4466	yghJ	putative lipoprotein YghJ	CDS	-2.51375	2.15246e-05	7.70712e-05	76.8974	117.133	156.006	502.598	749.99	746.706
b4468	glcE	glycolate dehydrogenase, putative FAD-binding subunit	CDS	2.1888	3.59218e-06	1.65894e-05	3.1293	2.6424	2.80151	0.708979	0.477935	0.689235
b4469	ygiQ	radical SAM superfamily protein YgiQ	CDS	-1.15839	6.94337e-09	1.32488e-07	149.581	147.383	158.682	358.034	318.268	340.747
b4476	gntU	low-affinity gluconate transporter	CDS	-1.02095	0.000147795	0.000411115	22.2389	23.7422	32.0292	50.2362	43.8229	64.3639
b4482	yigE	DUF2233 domain-containing protein YigE	CDS	-1.03642	0.00161303	0.00334456	1.16827	2.24801	1.46347	3.37609	3.52936	3.12807
b4483	tatD	3' -> 5' ssDNA/RNA exonuclease TatD	CDS	-1.16378	3.28291e-06	1.56044e-05	19.2765	15.2628	18.1889	42.6063	37.6465	37.8549
b4498	gatR	DNA-binding transcriptional repressor GatR, N-terminal fragment	CDS	3.32021	1.23571e-10	1.06849e-08	160.387	126.796	131.587	16.3403	11.2498	14.3149
b4501	torI	prophage CPS-53 recombination directionality factor and response regulator inhibitor	CDS	-1.75711	0.000530967	0.0012656	3.25448	3.31286	2.09068	10.027	9.33811	9.9674
b4502	yeiW	putative metal-chelating domain-containing protein YeiW	CDS	-2.40814	0.000281719	0.000726463	0.417241	0.394388	0.58539	3.27481	1.83821	2.33279
b4512	ybdD	PF04328 family protein YbdD	CDS	1.41519	0.000401925	0.000993568	4.63137	5.20592	5.43576	1.99189	1.0294	2.80996
b4520	ymgF	inner membrane protein YmgF	CDS	-3.94575	7.79853e-05	0.0002359	0	0.0788776	0.376322	2.1607	2.49997	2.54487
b4529	ydbJ	DUF333 domain-containing protein YdbJ	CDS	1.00216	3.16927e-06	1.51886e-05	24.7841	21.4547	23.3738	10.7022	10.8087	13.3075
b4536	yobH	uncharacterized protein YobH	CDS	-1.65087	0.00179994	0.00370566	0.792757	0.828215	0.669017	3.106	2.94114	1.06036
b4537	yecJ	DUF2766 domain-containing protein YecJ	CDS	-1.53378	3.51371e-06	1.63946e-05	11.8079	13.1331	9.36623	35.3139	32.6098	31.4397
b4544	arnE	undecaprenyl-phosphate-alpha-L-Ara4N flippase - ArnE subunit	CDS	1.31328	0.0289516	0.0444332	1.12655	0.749338	0.58539	0.168804	0.294114	0.583199
b4554	yibT	protein YibT	CDS	-1.58058	0.000622548	0.00145237	1.66896	1.45924	0.794457	4.05131	4.88964	2.75694
b4557	yidD	membrane protein insertion efficiency factor	CDS	-1.26348	6.94309e-09	1.32488e-07	103.684	101.476	106.917	278.764	236.063	234.34
b4566	topAI	toxin of the TopAI-YjhQ toxin-antitoxin system, TopA inhibitor	CDS	-2.25573	3.01788e-06	1.45316e-05	1.41862	1.49868	1.12897	5.0979	5.62492	8.801
b4568	ytjA	DUF1328 domain-containing protein YtjA	CDS	1.97818	8.65116e-06	3.47993e-05	29.1234	22.4801	13.464	5.36798	5.47787	5.67293
b4623	insO	IS911B regulator fragment	CDS	-1.22436	1.69502e-05	6.2115e-05	2.87896	2.44521	2.55063	6.24577	6.4705	5.67293
b4665	ibsC	toxic peptide IbsC	CDS	-1.42441	0.029729	0.0455056	0.250344	0.473266	0.209068	0.675218	1.0294	0.848289
b4669	ilvX	uncharacterized protein IlvX	CDS	-1.60272	0.000679708	0.00156862	5.29895	6.19189	3.80503	12.3565	17.463	16.7537
b4670	yjeV	uncharacterized protein YjeV	CDS	-3.80268	3.45456e-05	0.000116606	0.0834481	0.197194	0.0418135	1.85685	1.50733	1.37847
b4672	ymiB	putative protein YmiB	CDS	2.45542	0.0351607	0.0528451	0.0417241	0.591582	0.292695	0.0337609	0.110293	0
b4678	yoeI	uncharacterized protein YoeI	CDS	-3.44354	4.57521e-07	3.02336e-06	12.8093	15.815	9.28261	127.279	159.226	126.236
b4679	yohP	putative membrane protein YohP	CDS	1.53945	0.0371144	0.0556373	0.792757	0.354949	0.292695	0.0675218	0.183821	0.26509
b4680	ypdK	putative membrane protein YpdK	CDS	-1.49103	0.00289521	0.00570618	0.542413	0.315511	0.459949	1.48548	1.28675	0.901307
b4685	yrbN	uncharacterized protein YrbN	CDS	-3.00877	2.3521e-09	6.37263e-08	9.84688	10.333	8.6554	82.4104	79.7415	70.0369
b4687	shoB	toxic peptide ShoB	CDS	-1.26269	0.00705501	0.0126251	0.417241	0.946532	0.752644	1.51924	2.42644	1.11338
b4702	mgtL	leader peptide MgtL	CDS	-2.52959	0.00229239	0.00460746	18.0248	7.29618	7.19193	99.8647	48.3449	39.2334
b4709	insA9	IS1 family repressor TnpA	CDS	-2.18016	0.000124293	0.000351761	0.333792	0.315511	0.250881	1.48548	1.50733	1.11338
b4725	rseD	rpoE leader peptide	CDS	-2.45196	8.657e-06	3.47993e-05	2.29482	1.89306	1.21259	11.5125	9.11752	8.96005
b4735	ybgU	protein YbgU	CDS	1.31007	0.00389793	0.00744067	3.96379	2.52408	1.58891	1.14787	0.808812	1.32545
b4736	yliM	protein YliM	CDS	-2.56358	0.00298075	0.00586056	90.7081	44.2109	26.7607	506.177	242.828	206.399
b4737	ymdG	protein YmdG	CDS	-1.06434	0.0131353	0.0219138	0.667585	0.749338	0.459949	1.11411	1.47057	1.37847
b4740	ymgM	protein YmgM	CDS	1.12231	0.00523934	0.00972268	5.04861	4.10164	3.55415	2.53207	0.992633	2.33279
b4743	ynaL	protein YnaL	CDS	2.82105	0.0123851	0.0208851	1.75241	0.197194	0.376322	0.135044	0.147057	0
b4744	ynaM	protein YnaM	CDS	-2.02727	0.0159253	0.0259713	0.834481	0.591582	0	2.83592	1.06616	1.96167
b4748	ynfT	protein YnfT	CDS	-1.89838	0.0323501	0.0489648	0.542413	0.709899	0	2.05941	1.47057	1.1664
b4750	ynfS	protein YnfS	CDS	-2.08683	0.000598305	0.00140469	1.75241	0.98597	0.836271	7.25859	3.74995	4.13541
b4755	yqhI	protein YqhI	CDS	1.65098	0.0308263	0.0469557	0.542413	0.433827	0.167254	0.135044	0.147057	0.0530181
b4756	yqiD	protein YqiD	CDS	-1.16857	0.0454077	0.0664758	0.500689	0.354949	0.209068	1.31668	0.551463	0.477163
b4768	ybgV	protein YbgV	CDS	2.2211	1.906e-06	9.91802e-06	14.6034	11.4767	9.36623	2.90344	1.61762	3.12807
b4769	ybiE	protein YbiE	CDS	2.09671	4.15466e-06	1.87627e-05	3.79689	3.94388	3.59597	0.708979	0.735284	1.27243
b4771	ychT	protein YchT	CDS	-2.25122	0.00574592	0.0105567	0.250344	0.0788776	0.250881	0.945305	0.992633	0.848289
b4776	ynfU	putative zinc-binding protein YnfU	CDS	-3.49606	0.000146092	0.000406936	0.375516	0.512705	0.0836271	4.86157	2.9779	3.34014
b4777	mdtU	protein MdtU	CDS	-2.17499	0.000816132	0.00183652	0.709309	0.907093	0.250881	3.98379	2.35291	2.12072
b4780	yodE	toxic protein YodE	CDS	-2.48192	0.00024107	0.000631663	0.250344	0.512705	0.125441	1.21539	2.27938	1.59054
b4781	evgL	protein EvgL	CDS	-1.65702	0.0350419	0.0527055	0.876205	0.236633	0.0836271	1.68804	1.28675	0.742253
b4787	yqiM	protein YqiM	CDS	-2.22306	4.66421e-05	0.000151875	3.21275	1.10429	1.37985	9.11544	9.22781	8.2178
b4788	yhgO	protein YhgO	CDS	1.1482	0.00254643	0.00507099	2.83724	2.72128	1.63073	1.24915	0.919105	1.06036
b4793	ysaE	protein YsaE	CDS	-3.9578	9.07635e-06	3.62697e-05	0.166896	0.197194	0.209068	4.99661	1.98527	2.0677
b4796	yibY	protein YibY	CDS	-2.21714	0.000284399	0.000732446	1.25172	0.788776	0.334508	4.11883	4.4117	2.49185
b4799	ysgD	protein YsgD	CDS	-1.68783	5.08271e-05	0.000163807	4.00551	3.43118	6.27203	10.5672	18.8233	14.792
b4800	ytgA	protein YtgA	CDS	-1.11429	0.0170261	0.0276114	0.625861	0.552143	1.25441	1.45172	2.16909	1.64356
b4802	ythB	protein YthB	CDS	-1.41375	0.00197998	0.00403745	0.959653	1.02541	0.627203	2.97096	2.02203	1.96167
b4812	timP	putative toxic protein TimP	CDS	-1.47178	0.000182125	0.000491799	1.46034	2.56352	3.3869	6.58338	7.72048	6.25613
b4816	ymgN	protein YmgN	CDS	-1.45281	0.00292224	0.00575109	1.21	0.709899	0.919898	3.07224	2.20585	2.49185
b4817	ynhH	protein YnhH	CDS	-2.9417	4.70694e-06	2.09748e-05	5.63275	4.5749	1.8398	35.1451	30.2202	27.3043
b4818	yoeJ	protein YoeJ	CDS	-1.06169	0.00246252	0.0049202	2.2531	1.65643	1.42166	3.51113	3.82348	3.8173
b4824	ytjE	protein YtjE	CDS	-1.0435	0.0129862	0.0217096	2.54517	2.20857	1.25441	4.35516	4.4117	3.60523
